# Diverse environmental perturbations reveal the evolution and context-dependency of genetic effects on gene expression levels

**DOI:** 10.1101/2021.11.04.467311

**Authors:** Amanda J. Lea, Julie Peng, Julien F. Ayroles

## Abstract

There is increasing appreciation that human complex traits are determined by poorly understood interactions between our genomes and daily environments. These “genotype x environment” (GxE) interactions remain difficult to map at the organismal level, but can be uncovered using molecular phenotypes. To do so at large-scale, we profiled transcriptomes across 12 cellular environments using 544 immortalized B cell lines from the 1000 Genomes Project. We mapped the genetic basis of gene expression across environments and revealed a context-dependent genetic architecture: the average heritability of gene expression levels increased in treatment relative to control conditions and, on average, each treatment revealed expression quantitative trait loci (eQTL) at 11% of genes. In total, 22% of all eQTL were context-dependent, and this group was enriched for trait- and disease-associated loci. Further, evolutionary analyses revealed that positive selection has shaped GxE loci involved in responding to immune challenges and hormones, but not man-made chemicals, suggesting there is reduced opportunity for selection to act on responses to molecules recently introduced into human environments. Together, our work highlights the importance of considering an exposure’s evolutionary history when studying and interpreting GxE interactions, and provides new insight into the evolutionary mechanisms that maintain GxE loci in human populations.

## Supplemental Tables for "Diverse environmental perturbations reveal the evolution and context-dependency of genetic effects on gene expression levels"

### Sheet: Table S1
Table S1. List of LCL samples included in this study; sample IDs correspond to those used by the Coriell Institute catalog
Sample_ID	Line_ID	Culture_batch
GM07000	1	2018-04-10
GM12003	2	2018-04-10
HG00130	3	2018-04-10
HG00155	4	2018-04-10
HG00290	5	2018-04-10
HG00304	6	2018-04-10
HG00321	7	2018-04-10
HG00351	8	2018-04-10
HG00379	9	2018-04-10
HG01633	10	2018-04-10
HG01776	11	2018-04-10
HG02466	12	2018-04-10
HG02625	13	2018-04-10
HG02642	14	2018-04-10
HG02771	15	2018-04-10
HG02852	16	2018-04-10
HG02969	17	2018-04-10
HG03050	18	2018-04-10
HG03078	19	2018-04-10
HG03098	20	2018-04-10
HG03111	21	2018-04-10
HG03137	22	2018-04-10
HG03306	23	2018-04-10
HG03354	24	2018-04-10
HG03451	25	2018-04-10
GM12400	26	2018-04-11
GM18881	27	2018-04-11
GM19036	28	2018-04-11
GM19097	29	2018-04-11
GM19118	30	2018-04-11
GM19145	31	2018-04-11
GM19159	32	2018-04-11
GM19307	33	2018-04-11
GM19321	34	2018-04-11
GM19451	35	2018-04-11
GM20529	36	2018-04-11
GM20534	37	2018-04-11
GM20797	38	2018-04-11
GM20799	39	2018-04-11
GM20806	40	2018-04-11
GM20810	41	2018-04-11
GM20831	42	2018-04-11
HG00116	43	2018-04-11
HG00238	44	2018-04-11
HG00264	45	2018-04-11
HG03493	46	2018-04-11
HG03510	47	2018-04-11
HG03563	48	2018-04-11
HG03567	49	2018-04-11
HG03584	50	2018-04-11
GM06989	51	2018-04-24
GM12156	52	2018-04-24
HG00111	53	2018-04-24
HG00135	54	2018-04-24
HG00140	55	2018-04-24
HG00154	56	2018-04-24
HG00179	57	2018-04-24
HG00232	58	2018-04-24
HG00240	59	2018-04-24
HG00260	60	2018-04-24
HG00281	61	2018-04-24
HG00369	62	2018-04-24
HG01512	63	2018-04-24
HG01536	64	2018-04-24
HG01706	65	2018-04-24
HG01770	66	2018-04-24
HG01781	67	2018-04-24
HG02219	68	2018-04-24
HG02563	69	2018-04-24
HG02572	70	2018-04-24
HG02762	71	2018-04-24
HG02809	72	2018-04-24
HG02879	73	2018-04-24
HG02947	74	2018-04-24
HG03173	75	2018-04-24
GM12752	76	2018-04-25
GM12814	77	2018-04-25
GM18484	78	2018-04-25
GM18516	79	2018-04-25
GM19023	80	2018-04-25
GM19026	81	2018-04-25
GM19031	82	2018-04-25
GM19043	83	2018-04-25
GM19128	84	2018-04-25
GM19252	85	2018-04-25
GM19351	86	2018-04-25
GM19437	87	2018-04-25
GM20521	88	2018-04-25
GM20756	89	2018-04-25
GM20798	90	2018-04-25
GM20816	91	2018-04-25
GM20829	92	2018-04-25
HG00105	93	2018-04-25
HG00341	94	2018-04-25
HG02759	95	2018-04-25
HG02938	96	2018-04-25
HG03027	97	2018-04-25
HG03248	98	2018-04-25
HG03399	99	2018-04-25
HG03450	100	2018-04-25
HG00129	101	2018-05-08
HG00131	102	2018-05-08
HG00133	103	2018-05-08
HG00145	104	2018-05-08
HG00156	105	2018-05-08
HG00178	106	2018-05-08
HG00181	107	2018-05-08
HG00309	108	2018-05-08
HG00312	109	2018-05-08
HG00335	110	2018-05-08
HG00358	111	2018-05-08
HG00365	112	2018-05-08
HG01523	113	2018-05-08
HG01526	114	2018-05-08
HG01614	115	2018-05-08
HG01622	116	2018-05-08
HG01703	117	2018-05-08
HG02666	118	2018-05-08
HG02817	119	2018-05-08
HG02861	120	2018-05-08
HG02869	121	2018-05-08
HG02884	122	2018-05-08
HG03105	123	2018-05-08
HG03116	124	2018-05-08
HG03128	125	2018-05-08
GM12832	126	2018-05-09
GM18503	127	2018-05-09
GM18879	128	2018-05-09
GM19350	129	2018-05-09
GM19377	130	2018-05-09
GM19385	131	2018-05-09
GM19391	132	2018-05-09
GM19452	133	2018-05-09
GM20759	134	2018-05-09
GM20760	135	2018-05-09
GM20766	136	2018-05-09
GM20790	137	2018-05-09
GM20813	138	2018-05-09
HG00256	139	2018-05-09
HG03082	140	2018-05-09
HG03117	141	2018-05-09
HG03260	142	2018-05-09
HG03299	143	2018-05-09
HG03341	144	2018-05-09
HG03361	145	2018-05-09
HG03433	146	2018-05-09
HG03446	147	2018-05-09
HG03477	148	2018-05-09
HG03538	149	2018-05-09
HG03569	150	2018-05-09
GM07340	151	2018-05-22
GM12767	152	2018-05-22
HG00249	153	2018-05-22
HG00250	154	2018-05-22
HG00272	155	2018-05-22
HG00288	156	2018-05-22
HG00306	157	2018-05-22
HG00323	158	2018-05-22
HG00343	159	2018-05-22
HG00344	160	2018-05-22
HG00368	161	2018-05-22
HG00376	162	2018-05-22
HG01500	163	2018-05-22
HG01620	164	2018-05-22
HG01625	165	2018-05-22
HG01672	166	2018-05-22
HG01746	167	2018-05-22
HG01768	168	2018-05-22
HG01784	169	2018-05-22
HG02704	170	2018-05-22
HG03057	171	2018-05-22
HG03069	172	2018-05-22
HG03076	173	2018-05-22
HG03120	174	2018-05-22
HG03203	175	2018-05-22
GM12056	176	2018-05-23
GM18519	177	2018-05-23
GM18869	178	2018-05-23
GM18911	179	2018-05-23
GM18934	180	2018-05-23
GM19094	181	2018-05-23
GM19132	182	2018-05-23
GM19223	183	2018-05-23
GM19258	184	2018-05-23
GM19315	185	2018-05-23
GM19395	186	2018-05-23
GM19474	187	2018-05-23
GM20536	188	2018-05-23
GM20771	189	2018-05-23
GM20773	190	2018-05-23
GM20802	191	2018-05-23
GM20807	192	2018-05-23
HG03034	193	2018-05-23
HG03095	194	2018-05-23
HG03100	195	2018-05-23
HG03294	196	2018-05-23
HG03363	197	2018-05-23
HG03381	198	2018-05-23
HG03499	199	2018-05-23
HG03515	200	2018-05-23
GM07048	201	2018-06-05
GM12740	202	2018-06-05
GM12873	203	2018-06-05
GM18485	204	2018-06-05
GM19323	205	2018-06-05
GM19378	206	2018-06-05
GM20532	207	2018-06-05
GM20537	208	2018-06-05
HG00183	209	2018-06-05
HG00254	210	2018-06-05
HG00259	211	2018-06-05
HG00270	212	2018-06-05
HG00384	213	2018-06-05
HG01774	214	2018-06-05
HG02232	215	2018-06-05
HG02675	216	2018-06-05
HG03061	217	2018-06-05
HG03072	218	2018-06-05
HG03251	219	2018-06-05
HG03265	220	2018-06-05
HG03270	221	2018-06-05
HG03401	222	2018-06-05
HG03445	223	2018-06-05
HG03474	224	2018-06-05
HG03577	225	2018-06-05
GM07349	226	2018-06-06
GM18498	227	2018-06-06
GM18506	228	2018-06-06
GM18917	229	2018-06-06
GM19017	230	2018-06-06
GM19044	231	2018-06-06
GM19123	232	2018-06-06
GM19208	233	2018-06-06
GM19393	234	2018-06-06
GM20511	235	2018-06-06
GM20796	236	2018-06-06
GM20803	237	2018-06-06
GM20811	238	2018-06-06
HG00332	239	2018-06-06
HG00353	240	2018-06-06
HG00361	241	2018-06-06
HG00383	242	2018-06-06
HG01628	243	2018-06-06
HG02236	244	2018-06-06
HG02582	245	2018-06-06
HG02589	246	2018-06-06
HG03109	247	2018-06-06
HG03134	248	2018-06-06
HG03305	249	2018-06-06
HG03343	250	2018-06-06
GM10837	251	2018-06-19
GM11933	252	2018-06-19
HG00104	253	2018-06-19
HG00121	254	2018-06-19
HG00152	255	2018-06-19
HG00234	256	2018-06-19
HG00251	257	2018-06-19
HG00360	258	2018-06-19
HG00366	259	2018-06-19
HG00373	260	2018-06-19
HG01519	261	2018-06-19
HG01674	262	2018-06-19
HG01686	263	2018-06-19
HG01700	264	2018-06-19
HG01761	265	2018-06-19
HG02240	266	2018-06-19
HG02612	267	2018-06-19
HG02680	268	2018-06-19
HG02770	269	2018-06-19
HG02800	270	2018-06-19
HG02945	271	2018-06-19
HG02952	272	2018-06-19
HG02971	273	2018-06-19
HG03066	274	2018-06-19
GM10847	275	2018-06-20
GM10856	276	2018-06-20
GM10860	277	2018-06-20
GM18875	278	2018-06-20
GM18876	279	2018-06-20
GM19028	280	2018-06-20
GM19173	281	2018-06-20
GM19318	282	2018-06-20
GM19319	283	2018-06-20
GM19429	284	2018-06-20
GM20522	285	2018-06-20
GM20531	286	2018-06-20
GM20758	287	2018-06-20
GM20800	288	2018-06-20
GM20809	289	2018-06-20
GM20819	290	2018-06-20
GM20828	291	2018-06-20
HG00263	292	2018-06-20
HG03374	293	2018-06-20
HG03390	294	2018-06-20
HG03393	295	2018-06-20
HG03439	296	2018-06-20
HG03458	297	2018-06-20
HG03466	298	2018-06-20
HG03572	299	2018-06-20
GM07037	301	2018-07-17
HG00142	302	2018-07-17
HG00143	303	2018-07-17
HG00150	304	2018-07-17
HG00185	305	2018-07-17
HG00267	306	2018-07-17
HG00327	307	2018-07-17
HG00329	308	2018-07-17
HG00336	309	2018-07-17
HG00382	310	2018-07-17
HG01511	311	2018-07-17
HG01611	312	2018-07-17
HG01678	313	2018-07-17
HG02221	314	2018-07-17
HG02587	315	2018-07-17
HG02613	316	2018-07-17
HG02721	317	2018-07-17
HG02813	318	2018-07-17
HG02895	319	2018-07-17
HG03026	320	2018-07-17
HG03053	321	2018-07-17
HG03168	322	2018-07-17
HG03199	323	2018-07-17
HG03212	324	2018-07-17
HG03224	325	2018-07-17
GM12413	326	2018-07-18
GM18855	327	2018-07-18
GM19146	328	2018-07-18
GM19154	329	2018-07-18
GM19332	330	2018-07-18
GM19360	331	2018-07-18
GM19383	332	2018-07-18
GM20510	333	2018-07-18
GM20517	334	2018-07-18
GM20542	335	2018-07-18
GM20774	336	2018-07-18
GM20792	337	2018-07-18
GM20804	338	2018-07-18
HG03059	339	2018-07-18
HG03311	340	2018-07-18
HG03380	341	2018-07-18
HG03428	342	2018-07-18
HG03432	343	2018-07-18
HG03461	344	2018-07-18
HG03469	345	2018-07-18
HG03470	346	2018-07-18
HG03472	347	2018-07-18
HG03486	348	2018-07-18
HG03521	349	2018-07-18
HG03548	350	2018-07-18
GM12818	351	2018-07-31
HG00101	352	2018-07-31
HG00103	353	2018-07-31
HG00171	354	2018-07-31
HG00246	355	2018-07-31
HG00274	356	2018-07-31
HG00278	357	2018-07-31
HG00310	358	2018-07-31
HG00315	359	2018-07-31
HG00325	360	2018-07-31
HG00350	361	2018-07-31
HG00364	362	2018-07-31
HG00367	363	2018-07-31
HG00372	364	2018-07-31
HG01504	365	2018-07-31
HG01529	366	2018-07-31
HG01605	367	2018-07-31
HG02622	368	2018-07-31
HG02806	369	2018-07-31
HG02887	370	2018-07-31
HG02973	371	2018-07-31
HG03065	372	2018-07-31
HG03104	373	2018-07-31
HG03131	374	2018-07-31
HG03280	375	2018-07-31
GM11881	376	2018-08-01
GM12489	377	2018-08-01
GM18511	378	2018-08-01
GM18854	379	2018-08-01
GM19041	380	2018-08-01
GM19140	381	2018-08-01
GM19225	382	2018-08-01
GM19235	383	2018-08-01
GM19308	384	2018-08-01
GM19371	385	2018-08-01
GM19372	386	2018-08-01
GM19432	387	2018-08-01
GM19448	388	2018-08-01
GM20585	389	2018-08-01
GM20761	390	2018-08-01
GM20783	391	2018-08-01
GM20818	392	2018-08-01
GM20821	393	2018-08-01
GM20822	394	2018-08-01
HG00102	395	2018-08-01
HG03056	396	2018-08-01
HG03351	397	2018-08-01
HG03376	398	2018-08-01
HG03398	399	2018-08-01
HG03456	400	2018-08-01
GM10857	401	2018-08-14
HG00138	402	2018-08-14
HG00146	403	2018-08-14
HG00177	404	2018-08-14
HG00252	405	2018-08-14
HG00257	406	2018-08-14
HG00277	407	2018-08-14
HG00280	408	2018-08-14
HG00311	409	2018-08-14
HG00338	410	2018-08-14
HG00339	411	2018-08-14
HG00378	412	2018-08-14
HG00381	413	2018-08-14
HG01681	414	2018-08-14
HG01695	415	2018-08-14
HG01785	416	2018-08-14
HG01789	417	2018-08-14
HG02224	418	2018-08-14
HG02646	419	2018-08-14
HG02717	420	2018-08-14
HG02836	421	2018-08-14
HG02883	422	2018-08-14
HG03091	423	2018-08-14
HG03194	424	2018-08-14
HG03209	425	2018-08-14
GM12234	426	2018-08-15
GM12249	427	2018-08-15
GM18502	428	2018-08-15
GM18521	429	2018-08-15
GM18872	430	2018-08-15
GM19038	431	2018-08-15
GM19042	432	2018-08-15
GM19109	433	2018-08-15
GM19150	434	2018-08-15
GM19202	435	2018-08-15
GM19203	436	2018-08-15
GM19327	437	2018-08-15
GM19328	438	2018-08-15
GM19346	439	2018-08-15
GM19352	440	2018-08-15
GM19398	441	2018-08-15
GM19475	442	2018-08-15
GM20528	443	2018-08-15
GM20535	444	2018-08-15
GM20827	445	2018-08-15
GM20832	446	2018-08-15
HG00110	447	2018-08-15
HG00282	448	2018-08-15
HG03410	449	2018-08-15
HG03437	450	2018-08-15
GM12335	501	2018-09-18
HG00157	502	2018-09-18
HG00158	503	2018-09-18
HG00189	504	2018-09-18
HG00242	505	2018-09-18
HG00253	506	2018-09-18
HG00268	507	2018-09-18
HG00269	508	2018-09-18
HG00273	509	2018-09-18
HG00285	510	2018-09-18
HG00308	511	2018-09-18
HG00313	512	2018-09-18
HG00319	513	2018-09-18
HG00337	514	2018-09-18
HG00380	515	2018-09-18
HG01608	516	2018-09-18
HG01616	517	2018-09-18
HG01683	518	2018-09-18
HG01697	519	2018-09-18
HG02229	520	2018-09-18
HG02595	521	2018-09-18
HG02854	522	2018-09-18
HG03140	523	2018-09-18
HG03167	524	2018-09-18
HG03171	525	2018-09-18
GM12877	526	2018-09-19
GM18859	527	2018-09-19
GM18915	528	2018-09-19
GM18923	529	2018-09-19
GM19102	530	2018-09-19
GM19115	531	2018-09-19
GM19199	532	2018-09-19
GM19317	533	2018-09-19
GM19320	534	2018-09-19
GM19440	535	2018-09-19
GM20778	536	2018-09-19
GM20801	537	2018-09-19
HG00117	538	2018-09-19
HG02977	539	2018-09-19
HG03040	540	2018-09-19
HG03079	541	2018-09-19
HG03086	542	2018-09-19
HG03088	543	2018-09-19
HG03159	544	2018-09-19
HG03368	545	2018-09-19
HG03371	546	2018-09-19
HG03419	547	2018-09-19
HG03517	548	2018-09-19
HG03549	549	2018-09-19
HG03559	550	2018-09-19
HG00108	551	2018-10-02
HG00187	552	2018-10-02
HG00190	553	2018-10-02
HG00247	554	2018-10-02
HG00262	555	2018-10-02
HG00320	556	2018-10-02
HG00345	557	2018-10-02
HG00357	558	2018-10-02
HG00377	559	2018-10-02
HG01669	560	2018-10-02
HG01765	561	2018-10-02
HG02568	562	2018-10-02
HG02757	563	2018-10-02
HG02811	564	2018-10-02
HG02819	565	2018-10-02
HG02841	566	2018-10-02
HG02892	567	2018-10-02
HG02924	568	2018-10-02
HG02941	569	2018-10-02
HG02965	570	2018-10-02
HG02981	571	2018-10-02
HG02984	572	2018-10-02
HG03074	573	2018-10-02
HG03189	574	2018-10-02
HG03293	575	2018-10-02
GM18510	576	2018-10-03
GM18864	577	2018-10-03
GM18913	578	2018-10-03
GM19139	579	2018-10-03
GM19189	580	2018-10-03
GM19248	581	2018-10-03
GM19355	582	2018-10-03
GM19380	583	2018-10-03
GM19384	584	2018-10-03
GM20769	585	2018-10-03
GM20772	586	2018-10-03
GM20795	587	2018-10-03
GM20826	588	2018-10-03
HG00107	589	2018-10-03
HG00149	590	2018-10-03
HG03302	591	2018-10-03
HG03408	592	2018-10-03
HG03431	593	2018-10-03
HG03465	594	2018-10-03
HG03565	595	2018-10-03

### Sheet: Table S2
Table S2. Environmental treatments used in experiments
Treatment	Abbreviation	Stock concentration (ng/ul)	Total amount added to cells (ng)	Purchased from
Gardiquimod	GARD	300	1500	Invivogen
Fibroblast–stimulating lipopeptide 1	FSL-1	30	150	Invivogen
Interferon gamma	IFNγ	15	75	Abcam
Acrylamide	ACRYL	15	75	Sigma
Perfluorooctanoic acid	PFOA	112.5	562.5	Sigma
Bisphenol A	BPA	6	30	Sigma
Dexamethasone	DEX	392.46	1962.3	Sigma
Insulin-like growth factor 1	IGF-1	30	150	ThermoFisher
B cell activating factor	BAFF	30	150	STEMCELL Technologies
Tunicamycin	TUNIC	300	1500	Sigma

### Sheet: Table S3
Table S3. Metadata for RNA-seq samples passing filters
Line_ID	Sample_ID	Subject_ID	Culture_batch	Gender	Population	Population2	RNA_seq_ID	Sequencing_batch	Condition_abbreviation
102	HG00131	HG00131	2018-05-08	1	GBR	EUR	1	2	BAFF
102	HG00131	HG00131	2018-05-08	1	GBR	EUR	2	2	DEX
102	HG00131	HG00131	2018-05-08	1	GBR	EUR	3	2	IGF
104	HG00145	HG00145	2018-05-08	1	GBR	EUR	4	2	GARD
104	HG00145	HG00145	2018-05-08	1	GBR	EUR	5	2	IGF
104	HG00145	HG00145	2018-05-08	1	GBR	EUR	6	2	TUNIC
104	HG00145	HG00145	2018-05-08	1	GBR	EUR	7	2	H20
108	HG00309	HG00309	2018-05-08	2	FIN	EUR	8	2	BAFF
108	HG00309	HG00309	2018-05-08	2	FIN	EUR	9	2	DEX
108	HG00309	HG00309	2018-05-08	2	FIN	EUR	10	2	ETOH
108	HG00309	HG00309	2018-05-08	2	FIN	EUR	11	2	GARD
108	HG00309	HG00309	2018-05-08	2	FIN	EUR	12	2	IFNG
108	HG00309	HG00309	2018-05-08	2	FIN	EUR	13	2	IGF
108	HG00309	HG00309	2018-05-08	2	FIN	EUR	14	2	H20
10	HG01633	HG01633	2018-04-10	1	IBS	EUR	15	2	BAFF
110	HG00335	HG00335	2018-05-08	1	FIN	EUR	16	2	BAFF
110	HG00335	HG00335	2018-05-08	1	FIN	EUR	17	2	DEX
110	HG00335	HG00335	2018-05-08	1	FIN	EUR	18	2	ETOH
110	HG00335	HG00335	2018-05-08	1	FIN	EUR	19	2	GARD
110	HG00335	HG00335	2018-05-08	1	FIN	EUR	20	2	IFNG
110	HG00335	HG00335	2018-05-08	1	FIN	EUR	21	2	IGF
110	HG00335	HG00335	2018-05-08	1	FIN	EUR	22	2	TUNIC
110	HG00335	HG00335	2018-05-08	1	FIN	EUR	23	2	H20
111	HG00358	HG00358	2018-05-08	1	FIN	EUR	24	2	BAFF
111	HG00358	HG00358	2018-05-08	1	FIN	EUR	25	2	ETOH
111	HG00358	HG00358	2018-05-08	1	FIN	EUR	26	2	GARD
111	HG00358	HG00358	2018-05-08	1	FIN	EUR	27	2	IFNG
111	HG00358	HG00358	2018-05-08	1	FIN	EUR	28	2	IGF
111	HG00358	HG00358	2018-05-08	1	FIN	EUR	29	2	H20
116	HG01622	HG01622	2018-05-08	2	IBS	EUR	30	2	BAFF
116	HG01622	HG01622	2018-05-08	2	IBS	EUR	31	2	DEX
116	HG01622	HG01622	2018-05-08	2	IBS	EUR	32	2	ETOH
116	HG01622	HG01622	2018-05-08	2	IBS	EUR	33	2	GARD
116	HG01622	HG01622	2018-05-08	2	IBS	EUR	34	2	IFNG
116	HG01622	HG01622	2018-05-08	2	IBS	EUR	35	2	TUNIC
116	HG01622	HG01622	2018-05-08	2	IBS	EUR	36	2	H20
117	HG01703	HG01703	2018-05-08	1	IBS	EUR	37	2	BAFF
117	HG01703	HG01703	2018-05-08	1	IBS	EUR	38	2	DEX
117	HG01703	HG01703	2018-05-08	1	IBS	EUR	39	2	ETOH
117	HG01703	HG01703	2018-05-08	1	IBS	EUR	40	2	GARD
117	HG01703	HG01703	2018-05-08	1	IBS	EUR	41	2	IFNG
117	HG01703	HG01703	2018-05-08	1	IBS	EUR	42	2	IGF
117	HG01703	HG01703	2018-05-08	1	IBS	EUR	43	2	TUNIC
121	HG02869	HG02869	2018-05-08	1	GWD	AFR	44	2	BAFF
121	HG02869	HG02869	2018-05-08	1	GWD	AFR	45	2	DEX
121	HG02869	HG02869	2018-05-08	1	GWD	AFR	46	2	ETOH
121	HG02869	HG02869	2018-05-08	1	GWD	AFR	47	2	GARD
121	HG02869	HG02869	2018-05-08	1	GWD	AFR	48	2	TUNIC
121	HG02869	HG02869	2018-05-08	1	GWD	AFR	49	2	H20
122	HG02884	HG02884	2018-05-08	1	GWD	AFR	50	2	BAFF
122	HG02884	HG02884	2018-05-08	1	GWD	AFR	51	2	DEX
122	HG02884	HG02884	2018-05-08	1	GWD	AFR	52	2	ETOH
122	HG02884	HG02884	2018-05-08	1	GWD	AFR	53	2	GARD
122	HG02884	HG02884	2018-05-08	1	GWD	AFR	54	2	IFNG
122	HG02884	HG02884	2018-05-08	1	GWD	AFR	55	2	IGF
122	HG02884	HG02884	2018-05-08	1	GWD	AFR	56	2	TUNIC
122	HG02884	HG02884	2018-05-08	1	GWD	AFR	57	2	H20
124	HG03116	HG03116	2018-05-08	2	ESN	AFR	58	2	BAFF
124	HG03116	HG03116	2018-05-08	2	ESN	AFR	59	2	DEX
124	HG03116	HG03116	2018-05-08	2	ESN	AFR	60	2	GARD
124	HG03116	HG03116	2018-05-08	2	ESN	AFR	61	2	IFNG
124	HG03116	HG03116	2018-05-08	2	ESN	AFR	62	2	IGF
124	HG03116	HG03116	2018-05-08	2	ESN	AFR	63	2	TUNIC
124	HG03116	HG03116	2018-05-08	2	ESN	AFR	64	2	H20
125	HG03128	HG03128	2018-05-08	1	ESN	AFR	65	2	BAFF
125	HG03128	HG03128	2018-05-08	1	ESN	AFR	66	2	DEX
125	HG03128	HG03128	2018-05-08	1	ESN	AFR	67	2	GARD
125	HG03128	HG03128	2018-05-08	1	ESN	AFR	68	2	IFNG
125	HG03128	HG03128	2018-05-08	1	ESN	AFR	69	2	IGF
125	HG03128	HG03128	2018-05-08	1	ESN	AFR	70	2	TUNIC
125	HG03128	HG03128	2018-05-08	1	ESN	AFR	71	2	H20
126	GM12832	GM12832	2018-05-09	2	CEU	EUR	72	2	BAFF
126	GM12832	GM12832	2018-05-09	2	CEU	EUR	73	2	DEX
126	GM12832	GM12832	2018-05-09	2	CEU	EUR	74	2	ETOH
126	GM12832	GM12832	2018-05-09	2	CEU	EUR	75	2	GARD
126	GM12832	GM12832	2018-05-09	2	CEU	EUR	76	2	IFNG
126	GM12832	GM12832	2018-05-09	2	CEU	EUR	77	2	IGF
126	GM12832	GM12832	2018-05-09	2	CEU	EUR	78	2	TUNIC
126	GM12832	GM12832	2018-05-09	2	CEU	EUR	79	2	H20
127	GM18503	NA18503	2018-05-09	1	YRI	AFR	80	2	BAFF
127	GM18503	NA18503	2018-05-09	1	YRI	AFR	81	2	DEX
127	GM18503	NA18503	2018-05-09	1	YRI	AFR	82	2	ETOH
127	GM18503	NA18503	2018-05-09	1	YRI	AFR	83	2	GARD
127	GM18503	NA18503	2018-05-09	1	YRI	AFR	84	2	IFNG
127	GM18503	NA18503	2018-05-09	1	YRI	AFR	85	2	IGF
127	GM18503	NA18503	2018-05-09	1	YRI	AFR	86	2	TUNIC
127	GM18503	NA18503	2018-05-09	1	YRI	AFR	87	2	H20
129	GM19350	NA19350	2018-05-09	1	LWK	AFR	88	2	BAFF
129	GM19350	NA19350	2018-05-09	1	LWK	AFR	89	2	DEX
129	GM19350	NA19350	2018-05-09	1	LWK	AFR	90	2	ETOH
129	GM19350	NA19350	2018-05-09	1	LWK	AFR	91	2	GARD
129	GM19350	NA19350	2018-05-09	1	LWK	AFR	92	2	IFNG
129	GM19350	NA19350	2018-05-09	1	LWK	AFR	93	2	IGF
129	GM19350	NA19350	2018-05-09	1	LWK	AFR	94	2	H20
12	HG02466	HG02466	2018-04-10	1	GWD	AFR	95	2	DEX
12	HG02466	HG02466	2018-04-10	1	GWD	AFR	96	2	FSL1
12	HG02466	HG02466	2018-04-10	1	GWD	AFR	97	2	TUNIC
130	GM19377	NA19377	2018-05-09	2	LWK	AFR	98	2	BAFF
130	GM19377	NA19377	2018-05-09	2	LWK	AFR	99	2	ETOH
130	GM19377	NA19377	2018-05-09	2	LWK	AFR	100	2	GARD
130	GM19377	NA19377	2018-05-09	2	LWK	AFR	101	2	IFNG
130	GM19377	NA19377	2018-05-09	2	LWK	AFR	102	2	IGF
130	GM19377	NA19377	2018-05-09	2	LWK	AFR	103	2	H20
133	GM19452	NA19452	2018-05-09	1	LWK	AFR	104	2	BAFF
133	GM19452	NA19452	2018-05-09	1	LWK	AFR	105	2	DEX
133	GM19452	NA19452	2018-05-09	1	LWK	AFR	106	2	ETOH
133	GM19452	NA19452	2018-05-09	1	LWK	AFR	107	2	GARD
133	GM19452	NA19452	2018-05-09	1	LWK	AFR	108	2	IFNG
133	GM19452	NA19452	2018-05-09	1	LWK	AFR	109	2	TUNIC
134	GM20759	NA20759	2018-05-09	1	TSI	EUR	110	2	BAFF
134	GM20759	NA20759	2018-05-09	1	TSI	EUR	111	2	DEX
134	GM20759	NA20759	2018-05-09	1	TSI	EUR	112	2	ETOH
134	GM20759	NA20759	2018-05-09	1	TSI	EUR	113	2	IGF
134	GM20759	NA20759	2018-05-09	1	TSI	EUR	114	2	TUNIC
134	GM20759	NA20759	2018-05-09	1	TSI	EUR	115	2	H20
135	GM20760	NA20760	2018-05-09	2	TSI	EUR	116	2	DEX
135	GM20760	NA20760	2018-05-09	2	TSI	EUR	117	2	ETOH
135	GM20760	NA20760	2018-05-09	2	TSI	EUR	118	2	IFNG
135	GM20760	NA20760	2018-05-09	2	TSI	EUR	119	2	TUNIC
135	GM20760	NA20760	2018-05-09	2	TSI	EUR	120	2	H20
136	GM20766	NA20766	2018-05-09	2	TSI	EUR	121	2	DEX
136	GM20766	NA20766	2018-05-09	2	TSI	EUR	122	2	ETOH
136	GM20766	NA20766	2018-05-09	2	TSI	EUR	123	2	GARD
136	GM20766	NA20766	2018-05-09	2	TSI	EUR	124	2	IFNG
136	GM20766	NA20766	2018-05-09	2	TSI	EUR	125	2	IGF
136	GM20766	NA20766	2018-05-09	2	TSI	EUR	126	2	TUNIC
136	GM20766	NA20766	2018-05-09	2	TSI	EUR	127	2	H20
137	GM20790	NA20790	2018-05-09	2	TSI	EUR	128	2	BAFF
137	GM20790	NA20790	2018-05-09	2	TSI	EUR	129	2	DEX
137	GM20790	NA20790	2018-05-09	2	TSI	EUR	130	2	ETOH
137	GM20790	NA20790	2018-05-09	2	TSI	EUR	131	2	GARD
137	GM20790	NA20790	2018-05-09	2	TSI	EUR	132	2	IFNG
137	GM20790	NA20790	2018-05-09	2	TSI	EUR	133	2	IGF
137	GM20790	NA20790	2018-05-09	2	TSI	EUR	134	2	TUNIC
137	GM20790	NA20790	2018-05-09	2	TSI	EUR	135	2	H20
144	HG03341	HG03341	2018-05-09	2	ESN	AFR	136	2	DEX
144	HG03341	HG03341	2018-05-09	2	ESN	AFR	137	2	ETOH
144	HG03341	HG03341	2018-05-09	2	ESN	AFR	138	2	GARD
144	HG03341	HG03341	2018-05-09	2	ESN	AFR	139	2	IFNG
144	HG03341	HG03341	2018-05-09	2	ESN	AFR	140	2	IGF
144	HG03341	HG03341	2018-05-09	2	ESN	AFR	141	2	H20
147	HG03446	HG03446	2018-05-09	2	MSL	AFR	142	2	BAFF
147	HG03446	HG03446	2018-05-09	2	MSL	AFR	143	2	DEX
147	HG03446	HG03446	2018-05-09	2	MSL	AFR	144	2	ETOH
147	HG03446	HG03446	2018-05-09	2	MSL	AFR	145	2	GARD
147	HG03446	HG03446	2018-05-09	2	MSL	AFR	146	2	IFNG
147	HG03446	HG03446	2018-05-09	2	MSL	AFR	147	2	IGF
147	HG03446	HG03446	2018-05-09	2	MSL	AFR	148	2	TUNIC
147	HG03446	HG03446	2018-05-09	2	MSL	AFR	149	2	H20
149	HG03538	HG03538	2018-05-09	1	GWD	AFR	150	2	DEX
149	HG03538	HG03538	2018-05-09	1	GWD	AFR	151	2	ETOH
149	HG03538	HG03538	2018-05-09	1	GWD	AFR	152	2	GARD
149	HG03538	HG03538	2018-05-09	1	GWD	AFR	153	2	IFNG
149	HG03538	HG03538	2018-05-09	1	GWD	AFR	154	2	IGF
149	HG03538	HG03538	2018-05-09	1	GWD	AFR	155	2	TUNIC
14	HG02642	HG02642	2018-04-10	1	GWD	AFR	156	2	DEX
14	HG02642	HG02642	2018-04-10	1	GWD	AFR	157	2	ETOH
14	HG02642	HG02642	2018-04-10	1	GWD	AFR	158	2	IFNG
14	HG02642	HG02642	2018-04-10	1	GWD	AFR	159	2	H20
151	GM07340	GM07340	2018-05-22	2	CEU	EUR	160	2	BAFF
151	GM07340	GM07340	2018-05-22	2	CEU	EUR	161	2	DEX
151	GM07340	GM07340	2018-05-22	2	CEU	EUR	162	2	IFNG
152	GM12767	GM12767	2018-05-22	2	CEU	EUR	163	2	BAFF
152	GM12767	GM12767	2018-05-22	2	CEU	EUR	164	2	DEX
152	GM12767	GM12767	2018-05-22	2	CEU	EUR	165	2	ETOH
152	GM12767	GM12767	2018-05-22	2	CEU	EUR	166	2	GARD
152	GM12767	GM12767	2018-05-22	2	CEU	EUR	167	2	IFNG
154	HG00250	HG00250	2018-05-22	2	GBR	EUR	168	2	BAFF
154	HG00250	HG00250	2018-05-22	2	GBR	EUR	169	2	DEX
154	HG00250	HG00250	2018-05-22	2	GBR	EUR	170	2	GARD
154	HG00250	HG00250	2018-05-22	2	GBR	EUR	171	2	TUNIC
155	HG00272	HG00272	2018-05-22	2	FIN	EUR	172	2	DEX
155	HG00272	HG00272	2018-05-22	2	FIN	EUR	173	2	ETOH
155	HG00272	HG00272	2018-05-22	2	FIN	EUR	174	2	GARD
155	HG00272	HG00272	2018-05-22	2	FIN	EUR	175	2	IFNG
155	HG00272	HG00272	2018-05-22	2	FIN	EUR	176	2	IGF
156	HG00288	HG00288	2018-05-22	2	FIN	EUR	177	2	BAFF
156	HG00288	HG00288	2018-05-22	2	FIN	EUR	178	2	DEX
156	HG00288	HG00288	2018-05-22	2	FIN	EUR	179	2	IFNG
156	HG00288	HG00288	2018-05-22	2	FIN	EUR	180	2	IGF
156	HG00288	HG00288	2018-05-22	2	FIN	EUR	181	2	H20
15	HG02771	HG02771	2018-04-10	1	GWD	AFR	182	2	ETOH
163	HG01500	HG01500	2018-05-22	1	IBS	EUR	183	2	BAFF
163	HG01500	HG01500	2018-05-22	1	IBS	EUR	184	2	DEX
163	HG01500	HG01500	2018-05-22	1	IBS	EUR	185	2	IFNG
163	HG01500	HG01500	2018-05-22	1	IBS	EUR	186	2	IGF
163	HG01500	HG01500	2018-05-22	1	IBS	EUR	187	2	TUNIC
164	HG01620	HG01620	2018-05-22	2	IBS	EUR	188	2	ETOH
164	HG01620	HG01620	2018-05-22	2	IBS	EUR	189	2	IGF
164	HG01620	HG01620	2018-05-22	2	IBS	EUR	190	2	H20
16	HG02852	HG02852	2018-04-10	2	GWD	AFR	191	2	DEX
16	HG02852	HG02852	2018-04-10	2	GWD	AFR	192	2	ETOH
16	HG02852	HG02852	2018-04-10	2	GWD	AFR	193	2	FSL1
16	HG02852	HG02852	2018-04-10	2	GWD	AFR	194	2	TUNIC
16	HG02852	HG02852	2018-04-10	2	GWD	AFR	195	2	H20
174	HG03120	HG03120	2018-05-22	1	ESN	AFR	196	2	BAFF
174	HG03120	HG03120	2018-05-22	1	ESN	AFR	197	2	DEX
174	HG03120	HG03120	2018-05-22	1	ESN	AFR	198	2	ETOH
174	HG03120	HG03120	2018-05-22	1	ESN	AFR	199	2	IFNG
174	HG03120	HG03120	2018-05-22	1	ESN	AFR	200	2	IGF
174	HG03120	HG03120	2018-05-22	1	ESN	AFR	201	2	TUNIC
174	HG03120	HG03120	2018-05-22	1	ESN	AFR	202	2	H20
175	HG03203	HG03203	2018-05-22	2	ESN	AFR	203	2	BAFF
175	HG03203	HG03203	2018-05-22	2	ESN	AFR	204	2	DEX
175	HG03203	HG03203	2018-05-22	2	ESN	AFR	205	2	ETOH
175	HG03203	HG03203	2018-05-22	2	ESN	AFR	206	2	GARD
175	HG03203	HG03203	2018-05-22	2	ESN	AFR	207	2	IFNG
175	HG03203	HG03203	2018-05-22	2	ESN	AFR	208	2	IGF
175	HG03203	HG03203	2018-05-22	2	ESN	AFR	209	2	TUNIC
175	HG03203	HG03203	2018-05-22	2	ESN	AFR	210	2	H20
176	GM12056	GM12056	2018-05-23	1	CEU	EUR	211	2	DEX
176	GM12056	GM12056	2018-05-23	1	CEU	EUR	212	2	GARD
176	GM12056	GM12056	2018-05-23	1	CEU	EUR	213	2	IFNG
177	GM18519	NA18519	2018-05-23	1	YRI	AFR	214	2	BAFF
177	GM18519	NA18519	2018-05-23	1	YRI	AFR	215	2	DEX
177	GM18519	NA18519	2018-05-23	1	YRI	AFR	216	2	ETOH
177	GM18519	NA18519	2018-05-23	1	YRI	AFR	217	2	GARD
177	GM18519	NA18519	2018-05-23	1	YRI	AFR	218	2	IFNG
177	GM18519	NA18519	2018-05-23	1	YRI	AFR	219	2	IGF
177	GM18519	NA18519	2018-05-23	1	YRI	AFR	220	2	TUNIC
177	GM18519	NA18519	2018-05-23	1	YRI	AFR	221	2	H20
179	GM18911	NA18911	2018-05-23	1	YRI	AFR	222	2	BAFF
179	GM18911	NA18911	2018-05-23	1	YRI	AFR	223	2	DEX
179	GM18911	NA18911	2018-05-23	1	YRI	AFR	224	2	ETOH
179	GM18911	NA18911	2018-05-23	1	YRI	AFR	225	2	GARD
179	GM18911	NA18911	2018-05-23	1	YRI	AFR	226	2	IFNG
179	GM18911	NA18911	2018-05-23	1	YRI	AFR	227	2	IGF
179	GM18911	NA18911	2018-05-23	1	YRI	AFR	228	2	TUNIC
179	GM18911	NA18911	2018-05-23	1	YRI	AFR	229	2	H20
17	HG02969	HG02969	2018-04-10	2	ESN	AFR	230	2	DEX
17	HG02969	HG02969	2018-04-10	2	ESN	AFR	231	2	ETOH
17	HG02969	HG02969	2018-04-10	2	ESN	AFR	232	2	GARD
17	HG02969	HG02969	2018-04-10	2	ESN	AFR	233	2	IFNG
180	GM18934	NA18934	2018-05-23	1	YRI	AFR	234	2	BAFF
180	GM18934	NA18934	2018-05-23	1	YRI	AFR	235	2	DEX
180	GM18934	NA18934	2018-05-23	1	YRI	AFR	236	2	ETOH
180	GM18934	NA18934	2018-05-23	1	YRI	AFR	237	2	GARD
180	GM18934	NA18934	2018-05-23	1	YRI	AFR	238	2	IFNG
180	GM18934	NA18934	2018-05-23	1	YRI	AFR	239	2	IGF
180	GM18934	NA18934	2018-05-23	1	YRI	AFR	240	2	TUNIC
180	GM18934	NA18934	2018-05-23	1	YRI	AFR	241	2	H20
181	GM19094	NA19094	2018-05-23	2	YRI	AFR	242	2	BAFF
181	GM19094	NA19094	2018-05-23	2	YRI	AFR	243	2	DEX
181	GM19094	NA19094	2018-05-23	2	YRI	AFR	244	2	ETOH
181	GM19094	NA19094	2018-05-23	2	YRI	AFR	245	2	GARD
181	GM19094	NA19094	2018-05-23	2	YRI	AFR	246	2	IFNG
181	GM19094	NA19094	2018-05-23	2	YRI	AFR	247	2	IGF
181	GM19094	NA19094	2018-05-23	2	YRI	AFR	248	2	TUNIC
181	GM19094	NA19094	2018-05-23	2	YRI	AFR	249	2	H20
183	GM19223	NA19223	2018-05-23	1	YRI	AFR	250	2	ETOH
183	GM19223	NA19223	2018-05-23	1	YRI	AFR	251	2	GARD
183	GM19223	NA19223	2018-05-23	1	YRI	AFR	252	2	IGF
183	GM19223	NA19223	2018-05-23	1	YRI	AFR	253	2	TUNIC
183	GM19223	NA19223	2018-05-23	1	YRI	AFR	254	2	H20
184	GM19258	NA19258	2018-05-23	1	YRI	AFR	255	2	DEX
184	GM19258	NA19258	2018-05-23	1	YRI	AFR	256	2	GARD
184	GM19258	NA19258	2018-05-23	1	YRI	AFR	257	2	IFNG
184	GM19258	NA19258	2018-05-23	1	YRI	AFR	258	2	IGF
185	GM19315	NA19315	2018-05-23	2	LWK	AFR	259	2	BAFF
185	GM19315	NA19315	2018-05-23	2	LWK	AFR	260	2	DEX
185	GM19315	NA19315	2018-05-23	2	LWK	AFR	261	2	ETOH
185	GM19315	NA19315	2018-05-23	2	LWK	AFR	262	2	GARD
185	GM19315	NA19315	2018-05-23	2	LWK	AFR	263	2	IFNG
185	GM19315	NA19315	2018-05-23	2	LWK	AFR	264	2	IGF
185	GM19315	NA19315	2018-05-23	2	LWK	AFR	265	2	TUNIC
185	GM19315	NA19315	2018-05-23	2	LWK	AFR	266	2	H20
186	GM19395	NA19395	2018-05-23	2	LWK	AFR	267	2	DEX
186	GM19395	NA19395	2018-05-23	2	LWK	AFR	268	2	ETOH
186	GM19395	NA19395	2018-05-23	2	LWK	AFR	269	2	GARD
186	GM19395	NA19395	2018-05-23	2	LWK	AFR	270	2	IFNG
186	GM19395	NA19395	2018-05-23	2	LWK	AFR	271	2	IGF
186	GM19395	NA19395	2018-05-23	2	LWK	AFR	272	2	TUNIC
186	GM19395	NA19395	2018-05-23	2	LWK	AFR	273	2	H20
190	GM20773	NA20773	2018-05-23	2	TSI	EUR	274	2	BAFF
190	GM20773	NA20773	2018-05-23	2	TSI	EUR	275	2	DEX
190	GM20773	NA20773	2018-05-23	2	TSI	EUR	276	2	ETOH
190	GM20773	NA20773	2018-05-23	2	TSI	EUR	277	2	GARD
190	GM20773	NA20773	2018-05-23	2	TSI	EUR	278	2	IFNG
190	GM20773	NA20773	2018-05-23	2	TSI	EUR	279	2	IGF
190	GM20773	NA20773	2018-05-23	2	TSI	EUR	280	2	TUNIC
190	GM20773	NA20773	2018-05-23	2	TSI	EUR	281	2	H20
192	GM20807	NA20807	2018-05-23	2	TSI	EUR	282	2	BAFF
192	GM20807	NA20807	2018-05-23	2	TSI	EUR	283	2	DEX
192	GM20807	NA20807	2018-05-23	2	TSI	EUR	284	2	ETOH
192	GM20807	NA20807	2018-05-23	2	TSI	EUR	285	2	GARD
192	GM20807	NA20807	2018-05-23	2	TSI	EUR	286	2	IGF
192	GM20807	NA20807	2018-05-23	2	TSI	EUR	287	2	TUNIC
192	GM20807	NA20807	2018-05-23	2	TSI	EUR	288	2	H20
193	HG03034	HG03034	2018-05-23	2	GWD	AFR	289	2	ETOH
193	HG03034	HG03034	2018-05-23	2	GWD	AFR	290	2	H20
195	HG03100	HG03100	2018-05-23	1	ESN	AFR	291	2	BAFF
195	HG03100	HG03100	2018-05-23	1	ESN	AFR	292	2	DEX
195	HG03100	HG03100	2018-05-23	1	ESN	AFR	293	2	ETOH
195	HG03100	HG03100	2018-05-23	1	ESN	AFR	294	2	GARD
195	HG03100	HG03100	2018-05-23	1	ESN	AFR	295	2	IFNG
195	HG03100	HG03100	2018-05-23	1	ESN	AFR	296	2	IGF
195	HG03100	HG03100	2018-05-23	1	ESN	AFR	297	2	TUNIC
195	HG03100	HG03100	2018-05-23	1	ESN	AFR	298	2	H20
199	HG03499	HG03499	2018-05-23	2	ESN	AFR	299	2	BAFF
199	HG03499	HG03499	2018-05-23	2	ESN	AFR	300	2	DEX
199	HG03499	HG03499	2018-05-23	2	ESN	AFR	301	2	ETOH
199	HG03499	HG03499	2018-05-23	2	ESN	AFR	302	2	GARD
199	HG03499	HG03499	2018-05-23	2	ESN	AFR	303	2	IFNG
199	HG03499	HG03499	2018-05-23	2	ESN	AFR	304	2	IGF
199	HG03499	HG03499	2018-05-23	2	ESN	AFR	305	2	TUNIC
199	HG03499	HG03499	2018-05-23	2	ESN	AFR	306	2	H20
1	GM07000	GM07000	2018-04-10	2	CEU	EUR	307	2	DEX
1	GM07000	GM07000	2018-04-10	2	CEU	EUR	308	2	ETOH
1	GM07000	GM07000	2018-04-10	2	CEU	EUR	309	2	FSL1
1	GM07000	GM07000	2018-04-10	2	CEU	EUR	310	2	IFNG
1	GM07000	GM07000	2018-04-10	2	CEU	EUR	311	2	TUNIC
20	HG03098	HG03098	2018-04-10	1	MSL	AFR	312	2	BAFF
20	HG03098	HG03098	2018-04-10	1	MSL	AFR	313	2	DEX
20	HG03098	HG03098	2018-04-10	1	MSL	AFR	314	2	H20
22	HG03137	HG03137	2018-04-10	1	ESN	AFR	315	2	DEX
22	HG03137	HG03137	2018-04-10	1	ESN	AFR	316	2	FSL1
22	HG03137	HG03137	2018-04-10	1	ESN	AFR	317	2	IFNG
24	HG03354	HG03354	2018-04-10	2	ESN	AFR	318	2	BAFF
24	HG03354	HG03354	2018-04-10	2	ESN	AFR	319	2	DEX
24	HG03354	HG03354	2018-04-10	2	ESN	AFR	320	2	FSL1
24	HG03354	HG03354	2018-04-10	2	ESN	AFR	321	2	GARD
24	HG03354	HG03354	2018-04-10	2	ESN	AFR	322	2	TUNIC
261	HG01519	HG01519	2018-06-19	2	IBS	EUR	323	2	DEX
261	HG01519	HG01519	2018-06-19	2	IBS	EUR	324	2	ETOH
261	HG01519	HG01519	2018-06-19	2	IBS	EUR	325	2	GARD
261	HG01519	HG01519	2018-06-19	2	IBS	EUR	326	2	IFNG
261	HG01519	HG01519	2018-06-19	2	IBS	EUR	327	2	IGF
261	HG01519	HG01519	2018-06-19	2	IBS	EUR	328	2	H20
267	HG02612	HG02612	2018-06-19	1	GWD	AFR	329	2	BAFF
267	HG02612	HG02612	2018-06-19	1	GWD	AFR	330	2	DEX
267	HG02612	HG02612	2018-06-19	1	GWD	AFR	331	2	ETOH
267	HG02612	HG02612	2018-06-19	1	GWD	AFR	332	2	GARD
267	HG02612	HG02612	2018-06-19	1	GWD	AFR	333	2	IFNG
267	HG02612	HG02612	2018-06-19	1	GWD	AFR	334	2	IGF
267	HG02612	HG02612	2018-06-19	1	GWD	AFR	335	2	TUNIC
267	HG02612	HG02612	2018-06-19	1	GWD	AFR	336	2	H20
269	HG02770	HG02770	2018-06-19	2	GWD	AFR	337	2	DEX
269	HG02770	HG02770	2018-06-19	2	GWD	AFR	338	2	ETOH
269	HG02770	HG02770	2018-06-19	2	GWD	AFR	339	2	IFNG
269	HG02770	HG02770	2018-06-19	2	GWD	AFR	340	2	IGF
270	HG02800	HG02800	2018-06-19	1	GWD	AFR	341	2	BAFF
270	HG02800	HG02800	2018-06-19	1	GWD	AFR	342	2	DEX
270	HG02800	HG02800	2018-06-19	1	GWD	AFR	343	2	GARD
270	HG02800	HG02800	2018-06-19	1	GWD	AFR	344	2	IFNG
270	HG02800	HG02800	2018-06-19	1	GWD	AFR	345	2	IGF
270	HG02800	HG02800	2018-06-19	1	GWD	AFR	346	2	TUNIC
270	HG02800	HG02800	2018-06-19	1	GWD	AFR	347	2	H20
275	GM10847	GM10847	2018-06-20	2	CEU	EUR	348	2	DEX
275	GM10847	GM10847	2018-06-20	2	CEU	EUR	349	2	ETOH
275	GM10847	GM10847	2018-06-20	2	CEU	EUR	350	2	GARD
275	GM10847	GM10847	2018-06-20	2	CEU	EUR	351	2	IGF
275	GM10847	GM10847	2018-06-20	2	CEU	EUR	352	2	H20
277	GM10860	GM10860	2018-06-20	1	CEU	EUR	353	2	BAFF
277	GM10860	GM10860	2018-06-20	1	CEU	EUR	354	2	DEX
277	GM10860	GM10860	2018-06-20	1	CEU	EUR	355	2	IFNG
277	GM10860	GM10860	2018-06-20	1	CEU	EUR	356	2	IGF
277	GM10860	GM10860	2018-06-20	1	CEU	EUR	357	2	TUNIC
277	GM10860	GM10860	2018-06-20	1	CEU	EUR	358	2	H20
278	GM18875	NA18875	2018-06-20	2	YRI	AFR	359	2	BAFF
278	GM18875	NA18875	2018-06-20	2	YRI	AFR	360	2	DEX
278	GM18875	NA18875	2018-06-20	2	YRI	AFR	361	2	ETOH
278	GM18875	NA18875	2018-06-20	2	YRI	AFR	362	2	GARD
278	GM18875	NA18875	2018-06-20	2	YRI	AFR	363	2	IFNG
278	GM18875	NA18875	2018-06-20	2	YRI	AFR	364	2	IGF
278	GM18875	NA18875	2018-06-20	2	YRI	AFR	365	2	TUNIC
278	GM18875	NA18875	2018-06-20	2	YRI	AFR	366	2	H20
279	GM18876	NA18876	2018-06-20	2	YRI	AFR	367	2	BAFF
279	GM18876	NA18876	2018-06-20	2	YRI	AFR	368	2	ETOH
279	GM18876	NA18876	2018-06-20	2	YRI	AFR	369	2	IFNG
280	GM19028	NA19028	2018-06-20	1	LWK	AFR	370	2	BAFF
280	GM19028	NA19028	2018-06-20	1	LWK	AFR	371	2	DEX
280	GM19028	NA19028	2018-06-20	1	LWK	AFR	372	2	ETOH
280	GM19028	NA19028	2018-06-20	1	LWK	AFR	373	2	GARD
280	GM19028	NA19028	2018-06-20	1	LWK	AFR	374	2	IFNG
280	GM19028	NA19028	2018-06-20	1	LWK	AFR	375	2	IGF
280	GM19028	NA19028	2018-06-20	1	LWK	AFR	376	2	TUNIC
280	GM19028	NA19028	2018-06-20	1	LWK	AFR	377	2	H20
281	GM19173	NA19173	2018-06-20	1	YRI	AFR	378	2	BAFF
281	GM19173	NA19173	2018-06-20	1	YRI	AFR	379	2	DEX
281	GM19173	NA19173	2018-06-20	1	YRI	AFR	380	2	ETOH
281	GM19173	NA19173	2018-06-20	1	YRI	AFR	381	2	IFNG
281	GM19173	NA19173	2018-06-20	1	YRI	AFR	382	2	IGF
281	GM19173	NA19173	2018-06-20	1	YRI	AFR	383	2	H20
282	GM19318	NA19318	2018-06-20	1	LWK	AFR	384	2	BAFF
282	GM19318	NA19318	2018-06-20	1	LWK	AFR	385	2	DEX
282	GM19318	NA19318	2018-06-20	1	LWK	AFR	386	2	ETOH
282	GM19318	NA19318	2018-06-20	1	LWK	AFR	387	2	GARD
282	GM19318	NA19318	2018-06-20	1	LWK	AFR	388	2	IFNG
282	GM19318	NA19318	2018-06-20	1	LWK	AFR	389	2	IGF
282	GM19318	NA19318	2018-06-20	1	LWK	AFR	390	2	TUNIC
282	GM19318	NA19318	2018-06-20	1	LWK	AFR	391	2	H20
283	GM19319	NA19319	2018-06-20	1	LWK	AFR	392	2	BAFF
283	GM19319	NA19319	2018-06-20	1	LWK	AFR	393	2	DEX
283	GM19319	NA19319	2018-06-20	1	LWK	AFR	394	2	ETOH
283	GM19319	NA19319	2018-06-20	1	LWK	AFR	395	2	GARD
283	GM19319	NA19319	2018-06-20	1	LWK	AFR	396	2	IFNG
283	GM19319	NA19319	2018-06-20	1	LWK	AFR	397	2	IGF
283	GM19319	NA19319	2018-06-20	1	LWK	AFR	398	2	TUNIC
284	GM19429	NA19429	2018-06-20	1	LWK	AFR	399	2	BAFF
284	GM19429	NA19429	2018-06-20	1	LWK	AFR	400	2	DEX
284	GM19429	NA19429	2018-06-20	1	LWK	AFR	401	2	ETOH
284	GM19429	NA19429	2018-06-20	1	LWK	AFR	402	2	GARD
284	GM19429	NA19429	2018-06-20	1	LWK	AFR	403	2	IFNG
284	GM19429	NA19429	2018-06-20	1	LWK	AFR	404	2	IGF
284	GM19429	NA19429	2018-06-20	1	LWK	AFR	405	2	TUNIC
284	GM19429	NA19429	2018-06-20	1	LWK	AFR	406	2	H20
286	GM20531	NA20531	2018-06-20	2	TSI	EUR	407	2	BAFF
286	GM20531	NA20531	2018-06-20	2	TSI	EUR	408	2	DEX
286	GM20531	NA20531	2018-06-20	2	TSI	EUR	409	2	ETOH
286	GM20531	NA20531	2018-06-20	2	TSI	EUR	410	2	GARD
286	GM20531	NA20531	2018-06-20	2	TSI	EUR	411	2	IGF
286	GM20531	NA20531	2018-06-20	2	TSI	EUR	412	2	TUNIC
286	GM20531	NA20531	2018-06-20	2	TSI	EUR	413	2	H20
289	GM20809	NA20809	2018-06-20	1	TSI	EUR	414	2	DEX
289	GM20809	NA20809	2018-06-20	1	TSI	EUR	415	2	IFNG
289	GM20809	NA20809	2018-06-20	1	TSI	EUR	416	2	H20
28	GM19036	NA19036	2018-04-11	2	LWK	AFR	417	2	BAFF
28	GM19036	NA19036	2018-04-11	2	LWK	AFR	418	2	DEX
28	GM19036	NA19036	2018-04-11	2	LWK	AFR	419	2	ETOH
28	GM19036	NA19036	2018-04-11	2	LWK	AFR	420	2	FSL1
28	GM19036	NA19036	2018-04-11	2	LWK	AFR	421	2	GARD
28	GM19036	NA19036	2018-04-11	2	LWK	AFR	422	2	TUNIC
28	GM19036	NA19036	2018-04-11	2	LWK	AFR	423	2	H20
290	GM20819	NA20819	2018-06-20	2	TSI	EUR	424	2	BAFF
290	GM20819	NA20819	2018-06-20	2	TSI	EUR	425	2	DEX
290	GM20819	NA20819	2018-06-20	2	TSI	EUR	426	2	ETOH
290	GM20819	NA20819	2018-06-20	2	TSI	EUR	427	2	GARD
290	GM20819	NA20819	2018-06-20	2	TSI	EUR	428	2	IFNG
290	GM20819	NA20819	2018-06-20	2	TSI	EUR	429	2	IGF
290	GM20819	NA20819	2018-06-20	2	TSI	EUR	430	2	TUNIC
291	GM20828	NA20828	2018-06-20	2	TSI	EUR	431	2	IFNG
291	GM20828	NA20828	2018-06-20	2	TSI	EUR	432	2	IGF
291	GM20828	NA20828	2018-06-20	2	TSI	EUR	433	2	TUNIC
293	HG03374	HG03374	2018-06-20	2	ESN	AFR	434	2	DEX
293	HG03374	HG03374	2018-06-20	2	ESN	AFR	435	2	ETOH
293	HG03374	HG03374	2018-06-20	2	ESN	AFR	436	2	GARD
293	HG03374	HG03374	2018-06-20	2	ESN	AFR	437	2	IFNG
293	HG03374	HG03374	2018-06-20	2	ESN	AFR	438	2	IGF
293	HG03374	HG03374	2018-06-20	2	ESN	AFR	439	2	TUNIC
293	HG03374	HG03374	2018-06-20	2	ESN	AFR	440	2	H20
294	HG03390	HG03390	2018-06-20	1	MSL	AFR	441	2	BAFF
294	HG03390	HG03390	2018-06-20	1	MSL	AFR	442	2	DEX
294	HG03390	HG03390	2018-06-20	1	MSL	AFR	443	2	GARD
294	HG03390	HG03390	2018-06-20	1	MSL	AFR	444	2	IFNG
294	HG03390	HG03390	2018-06-20	1	MSL	AFR	445	2	IGF
295	HG03393	HG03393	2018-06-20	2	MSL	AFR	446	2	BAFF
295	HG03393	HG03393	2018-06-20	2	MSL	AFR	447	2	DEX
295	HG03393	HG03393	2018-06-20	2	MSL	AFR	448	2	ETOH
295	HG03393	HG03393	2018-06-20	2	MSL	AFR	449	2	GARD
295	HG03393	HG03393	2018-06-20	2	MSL	AFR	450	2	IFNG
295	HG03393	HG03393	2018-06-20	2	MSL	AFR	451	2	IGF
295	HG03393	HG03393	2018-06-20	2	MSL	AFR	452	2	TUNIC
295	HG03393	HG03393	2018-06-20	2	MSL	AFR	453	2	H20
296	HG03439	HG03439	2018-06-20	1	MSL	AFR	454	2	BAFF
296	HG03439	HG03439	2018-06-20	1	MSL	AFR	455	2	DEX
296	HG03439	HG03439	2018-06-20	1	MSL	AFR	456	2	ETOH
296	HG03439	HG03439	2018-06-20	1	MSL	AFR	457	2	IFNG
296	HG03439	HG03439	2018-06-20	1	MSL	AFR	458	2	IGF
296	HG03439	HG03439	2018-06-20	1	MSL	AFR	459	2	TUNIC
296	HG03439	HG03439	2018-06-20	1	MSL	AFR	460	2	H20
297	HG03458	HG03458	2018-06-20	2	MSL	AFR	461	2	BAFF
297	HG03458	HG03458	2018-06-20	2	MSL	AFR	462	2	DEX
297	HG03458	HG03458	2018-06-20	2	MSL	AFR	463	2	ETOH
297	HG03458	HG03458	2018-06-20	2	MSL	AFR	464	2	GARD
297	HG03458	HG03458	2018-06-20	2	MSL	AFR	465	2	IFNG
297	HG03458	HG03458	2018-06-20	2	MSL	AFR	466	2	IGF
297	HG03458	HG03458	2018-06-20	2	MSL	AFR	467	2	H20
298	HG03466	HG03466	2018-06-20	1	MSL	AFR	468	2	BAFF
298	HG03466	HG03466	2018-06-20	1	MSL	AFR	469	2	DEX
298	HG03466	HG03466	2018-06-20	1	MSL	AFR	470	2	GARD
298	HG03466	HG03466	2018-06-20	1	MSL	AFR	471	2	IFNG
298	HG03466	HG03466	2018-06-20	1	MSL	AFR	472	2	IGF
298	HG03466	HG03466	2018-06-20	1	MSL	AFR	473	2	TUNIC
298	HG03466	HG03466	2018-06-20	1	MSL	AFR	474	2	H20
299	HG03572	HG03572	2018-06-20	2	MSL	AFR	475	2	BAFF
299	HG03572	HG03572	2018-06-20	2	MSL	AFR	476	2	DEX
299	HG03572	HG03572	2018-06-20	2	MSL	AFR	477	2	ETOH
299	HG03572	HG03572	2018-06-20	2	MSL	AFR	478	2	GARD
299	HG03572	HG03572	2018-06-20	2	MSL	AFR	479	2	IGF
299	HG03572	HG03572	2018-06-20	2	MSL	AFR	480	2	TUNIC
299	HG03572	HG03572	2018-06-20	2	MSL	AFR	481	2	H20
2	GM12003	GM12003	2018-04-10	1	CEU	EUR	482	2	FSL1
301	GM07037	GM07037	2018-07-17	2	CEU	EUR	483	2	ETOH
301	GM07037	GM07037	2018-07-17	2	CEU	EUR	484	2	GARD
301	GM07037	GM07037	2018-07-17	2	CEU	EUR	485	2	IFNG
301	GM07037	GM07037	2018-07-17	2	CEU	EUR	486	2	IGF
301	GM07037	GM07037	2018-07-17	2	CEU	EUR	487	2	TUNIC
301	GM07037	GM07037	2018-07-17	2	CEU	EUR	488	2	H20
302	HG00142	HG00142	2018-07-17	1	GBR	EUR	489	2	DEX
302	HG00142	HG00142	2018-07-17	1	GBR	EUR	490	2	ETOH
302	HG00142	HG00142	2018-07-17	1	GBR	EUR	491	2	GARD
302	HG00142	HG00142	2018-07-17	1	GBR	EUR	492	2	IFNG
302	HG00142	HG00142	2018-07-17	1	GBR	EUR	493	2	IGF
302	HG00142	HG00142	2018-07-17	1	GBR	EUR	494	2	H20
305	HG00185	HG00185	2018-07-17	1	FIN	EUR	495	2	BAFF
305	HG00185	HG00185	2018-07-17	1	FIN	EUR	496	2	DEX
305	HG00185	HG00185	2018-07-17	1	FIN	EUR	497	2	ETOH
306	HG00267	HG00267	2018-07-17	1	FIN	EUR	498	2	DEX
306	HG00267	HG00267	2018-07-17	1	FIN	EUR	499	2	ETOH
306	HG00267	HG00267	2018-07-17	1	FIN	EUR	500	2	GARD
306	HG00267	HG00267	2018-07-17	1	FIN	EUR	501	2	IFNG
306	HG00267	HG00267	2018-07-17	1	FIN	EUR	502	2	IGF
306	HG00267	HG00267	2018-07-17	1	FIN	EUR	503	2	TUNIC
306	HG00267	HG00267	2018-07-17	1	FIN	EUR	504	2	H20
310	HG00382	HG00382	2018-07-17	1	FIN	EUR	505	2	BAFF
310	HG00382	HG00382	2018-07-17	1	FIN	EUR	506	2	ETOH
310	HG00382	HG00382	2018-07-17	1	FIN	EUR	507	2	GARD
310	HG00382	HG00382	2018-07-17	1	FIN	EUR	508	2	IFNG
310	HG00382	HG00382	2018-07-17	1	FIN	EUR	509	2	IGF
310	HG00382	HG00382	2018-07-17	1	FIN	EUR	510	2	TUNIC
310	HG00382	HG00382	2018-07-17	1	FIN	EUR	511	2	H20
311	HG01511	HG01511	2018-07-17	2	IBS	EUR	512	2	BAFF
311	HG01511	HG01511	2018-07-17	2	IBS	EUR	513	2	DEX
311	HG01511	HG01511	2018-07-17	2	IBS	EUR	514	2	ETOH
311	HG01511	HG01511	2018-07-17	2	IBS	EUR	515	2	IGF
311	HG01511	HG01511	2018-07-17	2	IBS	EUR	516	2	TUNIC
311	HG01511	HG01511	2018-07-17	2	IBS	EUR	517	2	H20
313	HG01678	HG01678	2018-07-17	1	IBS	EUR	518	2	BAFF
313	HG01678	HG01678	2018-07-17	1	IBS	EUR	519	2	ETOH
313	HG01678	HG01678	2018-07-17	1	IBS	EUR	520	2	GARD
313	HG01678	HG01678	2018-07-17	1	IBS	EUR	521	2	H20
316	HG02613	HG02613	2018-07-17	1	GWD	AFR	522	2	BAFF
316	HG02613	HG02613	2018-07-17	1	GWD	AFR	523	2	DEX
316	HG02613	HG02613	2018-07-17	1	GWD	AFR	524	2	ETOH
316	HG02613	HG02613	2018-07-17	1	GWD	AFR	525	2	GARD
316	HG02613	HG02613	2018-07-17	1	GWD	AFR	526	2	IGF
316	HG02613	HG02613	2018-07-17	1	GWD	AFR	527	2	H20
317	HG02721	HG02721	2018-07-17	1	GWD	AFR	528	2	BAFF
317	HG02721	HG02721	2018-07-17	1	GWD	AFR	529	2	ETOH
317	HG02721	HG02721	2018-07-17	1	GWD	AFR	530	2	IFNG
317	HG02721	HG02721	2018-07-17	1	GWD	AFR	531	2	IGF
317	HG02721	HG02721	2018-07-17	1	GWD	AFR	532	2	TUNIC
317	HG02721	HG02721	2018-07-17	1	GWD	AFR	533	2	H20
319	HG02895	HG02895	2018-07-17	1	GWD	AFR	534	2	BAFF
319	HG02895	HG02895	2018-07-17	1	GWD	AFR	535	2	GARD
319	HG02895	HG02895	2018-07-17	1	GWD	AFR	536	2	IFNG
319	HG02895	HG02895	2018-07-17	1	GWD	AFR	537	2	IGF
319	HG02895	HG02895	2018-07-17	1	GWD	AFR	538	2	H20
31	GM19145	NA19145	2018-04-11	1	YRI	AFR	539	2	BAFF
31	GM19145	NA19145	2018-04-11	1	YRI	AFR	540	2	DEX
31	GM19145	NA19145	2018-04-11	1	YRI	AFR	541	2	ETOH
31	GM19145	NA19145	2018-04-11	1	YRI	AFR	542	2	FSL1
31	GM19145	NA19145	2018-04-11	1	YRI	AFR	543	2	GARD
31	GM19145	NA19145	2018-04-11	1	YRI	AFR	544	2	IFNG
31	GM19145	NA19145	2018-04-11	1	YRI	AFR	545	2	TUNIC
31	GM19145	NA19145	2018-04-11	1	YRI	AFR	546	2	H20
322	HG03168	HG03168	2018-07-17	2	ESN	AFR	547	2	DEX
322	HG03168	HG03168	2018-07-17	2	ESN	AFR	548	2	GARD
322	HG03168	HG03168	2018-07-17	2	ESN	AFR	549	2	IFNG
322	HG03168	HG03168	2018-07-17	2	ESN	AFR	550	2	IGF
322	HG03168	HG03168	2018-07-17	2	ESN	AFR	551	2	H20
324	HG03212	HG03212	2018-07-17	2	MSL	AFR	552	2	BAFF
324	HG03212	HG03212	2018-07-17	2	MSL	AFR	553	2	DEX
324	HG03212	HG03212	2018-07-17	2	MSL	AFR	554	2	IGF
324	HG03212	HG03212	2018-07-17	2	MSL	AFR	555	2	TUNIC
324	HG03212	HG03212	2018-07-17	2	MSL	AFR	556	2	H20
326	GM12413	GM12413	2018-07-18	1	CEU	EUR	557	2	BAFF
326	GM12413	GM12413	2018-07-18	1	CEU	EUR	558	2	ETOH
326	GM12413	GM12413	2018-07-18	1	CEU	EUR	559	2	GARD
326	GM12413	GM12413	2018-07-18	1	CEU	EUR	560	2	IGF
326	GM12413	GM12413	2018-07-18	1	CEU	EUR	561	2	TUNIC
326	GM12413	GM12413	2018-07-18	1	CEU	EUR	562	2	H20
327	GM18855	NA18855	2018-07-18	2	YRI	AFR	563	2	BAFF
327	GM18855	NA18855	2018-07-18	2	YRI	AFR	564	2	DEX
327	GM18855	NA18855	2018-07-18	2	YRI	AFR	565	2	TUNIC
329	GM19154	NA19154	2018-07-18	1	YRI	AFR	566	2	BAFF
329	GM19154	NA19154	2018-07-18	1	YRI	AFR	567	2	DEX
329	GM19154	NA19154	2018-07-18	1	YRI	AFR	568	2	ETOH
329	GM19154	NA19154	2018-07-18	1	YRI	AFR	569	2	GARD
329	GM19154	NA19154	2018-07-18	1	YRI	AFR	570	2	IFNG
329	GM19154	NA19154	2018-07-18	1	YRI	AFR	571	2	IGF
329	GM19154	NA19154	2018-07-18	1	YRI	AFR	572	2	H20
32	GM19159	NA19159	2018-04-11	2	YRI	AFR	573	2	BAFF
32	GM19159	NA19159	2018-04-11	2	YRI	AFR	574	2	DEX
32	GM19159	NA19159	2018-04-11	2	YRI	AFR	575	2	ETOH
32	GM19159	NA19159	2018-04-11	2	YRI	AFR	576	2	FSL1
32	GM19159	NA19159	2018-04-11	2	YRI	AFR	577	2	GARD
32	GM19159	NA19159	2018-04-11	2	YRI	AFR	578	2	IFNG
32	GM19159	NA19159	2018-04-11	2	YRI	AFR	579	2	TUNIC
32	GM19159	NA19159	2018-04-11	2	YRI	AFR	580	2	H20
330	GM19332	NA19332	2018-07-18	2	LWK	AFR	581	2	DEX
330	GM19332	NA19332	2018-07-18	2	LWK	AFR	582	2	ETOH
330	GM19332	NA19332	2018-07-18	2	LWK	AFR	583	2	GARD
330	GM19332	NA19332	2018-07-18	2	LWK	AFR	584	2	IFNG
330	GM19332	NA19332	2018-07-18	2	LWK	AFR	585	2	IGF
330	GM19332	NA19332	2018-07-18	2	LWK	AFR	586	2	TUNIC
330	GM19332	NA19332	2018-07-18	2	LWK	AFR	587	2	H20
332	GM19383	NA19383	2018-07-18	1	LWK	AFR	588	2	BAFF
332	GM19383	NA19383	2018-07-18	1	LWK	AFR	589	2	DEX
332	GM19383	NA19383	2018-07-18	1	LWK	AFR	590	2	ETOH
332	GM19383	NA19383	2018-07-18	1	LWK	AFR	591	2	IFNG
332	GM19383	NA19383	2018-07-18	1	LWK	AFR	592	2	TUNIC
332	GM19383	NA19383	2018-07-18	1	LWK	AFR	593	2	H20
339	HG03059	HG03059	2018-07-18	1	MSL	AFR	594	2	BAFF
339	HG03059	HG03059	2018-07-18	1	MSL	AFR	595	2	DEX
339	HG03059	HG03059	2018-07-18	1	MSL	AFR	596	2	ETOH
339	HG03059	HG03059	2018-07-18	1	MSL	AFR	597	2	GARD
339	HG03059	HG03059	2018-07-18	1	MSL	AFR	598	2	IFNG
339	HG03059	HG03059	2018-07-18	1	MSL	AFR	599	2	IGF
339	HG03059	HG03059	2018-07-18	1	MSL	AFR	600	2	TUNIC
339	HG03059	HG03059	2018-07-18	1	MSL	AFR	601	2	H20
33	GM19307	NA19307	2018-04-11	1	LWK	AFR	602	2	DEX
33	GM19307	NA19307	2018-04-11	1	LWK	AFR	603	2	ETOH
33	GM19307	NA19307	2018-04-11	1	LWK	AFR	604	2	FSL1
33	GM19307	NA19307	2018-04-11	1	LWK	AFR	605	2	GARD
33	GM19307	NA19307	2018-04-11	1	LWK	AFR	606	2	IFNG
33	GM19307	NA19307	2018-04-11	1	LWK	AFR	607	2	TUNIC
33	GM19307	NA19307	2018-04-11	1	LWK	AFR	608	2	H20
340	HG03311	HG03311	2018-07-18	1	ESN	AFR	609	2	BAFF
340	HG03311	HG03311	2018-07-18	1	ESN	AFR	610	2	DEX
340	HG03311	HG03311	2018-07-18	1	ESN	AFR	611	2	ETOH
340	HG03311	HG03311	2018-07-18	1	ESN	AFR	612	2	IFNG
340	HG03311	HG03311	2018-07-18	1	ESN	AFR	613	2	IGF
340	HG03311	HG03311	2018-07-18	1	ESN	AFR	614	2	TUNIC
340	HG03311	HG03311	2018-07-18	1	ESN	AFR	615	2	H20
346	HG03470	HG03470	2018-07-18	2	MSL	AFR	616	2	BAFF
346	HG03470	HG03470	2018-07-18	2	MSL	AFR	617	2	DEX
346	HG03470	HG03470	2018-07-18	2	MSL	AFR	618	2	ETOH
346	HG03470	HG03470	2018-07-18	2	MSL	AFR	619	2	GARD
346	HG03470	HG03470	2018-07-18	2	MSL	AFR	620	2	IFNG
346	HG03470	HG03470	2018-07-18	2	MSL	AFR	621	2	IGF
346	HG03470	HG03470	2018-07-18	2	MSL	AFR	622	2	TUNIC
346	HG03470	HG03470	2018-07-18	2	MSL	AFR	623	2	H20
347	HG03472	HG03472	2018-07-18	1	MSL	AFR	624	2	BAFF
347	HG03472	HG03472	2018-07-18	1	MSL	AFR	625	2	DEX
347	HG03472	HG03472	2018-07-18	1	MSL	AFR	626	2	IFNG
347	HG03472	HG03472	2018-07-18	1	MSL	AFR	627	2	IGF
347	HG03472	HG03472	2018-07-18	1	MSL	AFR	628	2	H20
348	HG03486	HG03486	2018-07-18	2	MSL	AFR	629	2	BAFF
348	HG03486	HG03486	2018-07-18	2	MSL	AFR	630	2	DEX
348	HG03486	HG03486	2018-07-18	2	MSL	AFR	631	2	ETOH
348	HG03486	HG03486	2018-07-18	2	MSL	AFR	632	2	GARD
348	HG03486	HG03486	2018-07-18	2	MSL	AFR	633	2	IGF
348	HG03486	HG03486	2018-07-18	2	MSL	AFR	634	2	TUNIC
348	HG03486	HG03486	2018-07-18	2	MSL	AFR	635	2	H20
349	HG03521	HG03521	2018-07-18	1	ESN	AFR	636	2	BAFF
349	HG03521	HG03521	2018-07-18	1	ESN	AFR	637	2	DEX
349	HG03521	HG03521	2018-07-18	1	ESN	AFR	638	2	ETOH
349	HG03521	HG03521	2018-07-18	1	ESN	AFR	639	2	GARD
349	HG03521	HG03521	2018-07-18	1	ESN	AFR	640	2	IGF
349	HG03521	HG03521	2018-07-18	1	ESN	AFR	641	2	TUNIC
349	HG03521	HG03521	2018-07-18	1	ESN	AFR	642	2	H20
34	GM19321	NA19321	2018-04-11	2	LWK	AFR	643	2	BAFF
34	GM19321	NA19321	2018-04-11	2	LWK	AFR	644	2	DEX
34	GM19321	NA19321	2018-04-11	2	LWK	AFR	645	2	FSL1
34	GM19321	NA19321	2018-04-11	2	LWK	AFR	646	2	GARD
34	GM19321	NA19321	2018-04-11	2	LWK	AFR	647	2	IFNG
34	GM19321	NA19321	2018-04-11	2	LWK	AFR	648	2	TUNIC
34	GM19321	NA19321	2018-04-11	2	LWK	AFR	649	2	H20
350	HG03548	HG03548	2018-07-18	2	MSL	AFR	650	2	BAFF
350	HG03548	HG03548	2018-07-18	2	MSL	AFR	651	2	DEX
350	HG03548	HG03548	2018-07-18	2	MSL	AFR	652	2	ETOH
350	HG03548	HG03548	2018-07-18	2	MSL	AFR	653	2	GARD
350	HG03548	HG03548	2018-07-18	2	MSL	AFR	654	2	IFNG
350	HG03548	HG03548	2018-07-18	2	MSL	AFR	655	2	IGF
350	HG03548	HG03548	2018-07-18	2	MSL	AFR	656	2	TUNIC
350	HG03548	HG03548	2018-07-18	2	MSL	AFR	657	2	H20
351	GM12818	GM12818	2018-07-31	2	CEU	EUR	658	2	BAFF
351	GM12818	GM12818	2018-07-31	2	CEU	EUR	659	2	DEX
351	GM12818	GM12818	2018-07-31	2	CEU	EUR	660	2	ETOH
351	GM12818	GM12818	2018-07-31	2	CEU	EUR	661	2	GARD
351	GM12818	GM12818	2018-07-31	2	CEU	EUR	662	2	IFNG
351	GM12818	GM12818	2018-07-31	2	CEU	EUR	663	2	IGF
351	GM12818	GM12818	2018-07-31	2	CEU	EUR	664	2	TUNIC
352	HG00101	HG00101	2018-07-31	1	GBR	EUR	665	2	BAFF
352	HG00101	HG00101	2018-07-31	1	GBR	EUR	666	2	DEX
352	HG00101	HG00101	2018-07-31	1	GBR	EUR	667	2	ETOH
352	HG00101	HG00101	2018-07-31	1	GBR	EUR	668	2	GARD
352	HG00101	HG00101	2018-07-31	1	GBR	EUR	669	2	IFNG
352	HG00101	HG00101	2018-07-31	1	GBR	EUR	670	2	IGF
352	HG00101	HG00101	2018-07-31	1	GBR	EUR	671	2	TUNIC
352	HG00101	HG00101	2018-07-31	1	GBR	EUR	672	2	H20
353	HG00103	HG00103	2018-07-31	1	GBR	EUR	673	2	BAFF
353	HG00103	HG00103	2018-07-31	1	GBR	EUR	674	2	DEX
353	HG00103	HG00103	2018-07-31	1	GBR	EUR	675	2	ETOH
353	HG00103	HG00103	2018-07-31	1	GBR	EUR	676	2	GARD
353	HG00103	HG00103	2018-07-31	1	GBR	EUR	677	2	IFNG
353	HG00103	HG00103	2018-07-31	1	GBR	EUR	678	2	IGF
353	HG00103	HG00103	2018-07-31	1	GBR	EUR	679	2	H20
354	HG00171	HG00171	2018-07-31	2	FIN	EUR	680	2	BAFF
354	HG00171	HG00171	2018-07-31	2	FIN	EUR	681	2	ETOH
354	HG00171	HG00171	2018-07-31	2	FIN	EUR	682	2	GARD
354	HG00171	HG00171	2018-07-31	2	FIN	EUR	683	2	IFNG
354	HG00171	HG00171	2018-07-31	2	FIN	EUR	684	2	IGF
354	HG00171	HG00171	2018-07-31	2	FIN	EUR	685	2	H20
355	HG00246	HG00246	2018-07-31	1	GBR	EUR	686	2	BAFF
355	HG00246	HG00246	2018-07-31	1	GBR	EUR	687	2	DEX
355	HG00246	HG00246	2018-07-31	1	GBR	EUR	688	2	ETOH
355	HG00246	HG00246	2018-07-31	1	GBR	EUR	689	2	GARD
355	HG00246	HG00246	2018-07-31	1	GBR	EUR	690	2	IGF
355	HG00246	HG00246	2018-07-31	1	GBR	EUR	691	2	TUNIC
355	HG00246	HG00246	2018-07-31	1	GBR	EUR	692	2	H20
356	HG00274	HG00274	2018-07-31	2	FIN	EUR	693	2	DEX
356	HG00274	HG00274	2018-07-31	2	FIN	EUR	694	2	ETOH
356	HG00274	HG00274	2018-07-31	2	FIN	EUR	695	2	GARD
356	HG00274	HG00274	2018-07-31	2	FIN	EUR	696	2	IFNG
356	HG00274	HG00274	2018-07-31	2	FIN	EUR	697	2	IGF
356	HG00274	HG00274	2018-07-31	2	FIN	EUR	698	2	TUNIC
356	HG00274	HG00274	2018-07-31	2	FIN	EUR	699	2	H20
358	HG00310	HG00310	2018-07-31	1	FIN	EUR	700	2	BAFF
358	HG00310	HG00310	2018-07-31	1	FIN	EUR	701	2	DEX
358	HG00310	HG00310	2018-07-31	1	FIN	EUR	702	2	ETOH
358	HG00310	HG00310	2018-07-31	1	FIN	EUR	703	2	GARD
358	HG00310	HG00310	2018-07-31	1	FIN	EUR	704	2	IFNG
358	HG00310	HG00310	2018-07-31	1	FIN	EUR	705	2	IGF
358	HG00310	HG00310	2018-07-31	1	FIN	EUR	706	2	TUNIC
358	HG00310	HG00310	2018-07-31	1	FIN	EUR	707	2	H20
359	HG00315	HG00315	2018-07-31	2	FIN	EUR	708	2	BAFF
359	HG00315	HG00315	2018-07-31	2	FIN	EUR	709	2	DEX
359	HG00315	HG00315	2018-07-31	2	FIN	EUR	710	2	ETOH
359	HG00315	HG00315	2018-07-31	2	FIN	EUR	711	2	GARD
359	HG00315	HG00315	2018-07-31	2	FIN	EUR	712	2	IFNG
359	HG00315	HG00315	2018-07-31	2	FIN	EUR	713	2	IGF
359	HG00315	HG00315	2018-07-31	2	FIN	EUR	714	2	TUNIC
359	HG00315	HG00315	2018-07-31	2	FIN	EUR	715	2	H20
35	GM19451	NA19451	2018-04-11	1	LWK	AFR	716	2	BAFF
35	GM19451	NA19451	2018-04-11	1	LWK	AFR	717	2	DEX
35	GM19451	NA19451	2018-04-11	1	LWK	AFR	718	2	ETOH
35	GM19451	NA19451	2018-04-11	1	LWK	AFR	719	2	FSL1
35	GM19451	NA19451	2018-04-11	1	LWK	AFR	720	2	GARD
35	GM19451	NA19451	2018-04-11	1	LWK	AFR	721	2	IFNG
35	GM19451	NA19451	2018-04-11	1	LWK	AFR	722	2	TUNIC
35	GM19451	NA19451	2018-04-11	1	LWK	AFR	723	2	H20
360	HG00325	HG00325	2018-07-31	1	FIN	EUR	724	2	BAFF
360	HG00325	HG00325	2018-07-31	1	FIN	EUR	725	2	DEX
360	HG00325	HG00325	2018-07-31	1	FIN	EUR	726	2	ETOH
360	HG00325	HG00325	2018-07-31	1	FIN	EUR	727	2	IFNG
360	HG00325	HG00325	2018-07-31	1	FIN	EUR	728	2	IGF
360	HG00325	HG00325	2018-07-31	1	FIN	EUR	729	2	TUNIC
360	HG00325	HG00325	2018-07-31	1	FIN	EUR	730	2	H20
361	HG00350	HG00350	2018-07-31	2	FIN	EUR	731	2	BAFF
361	HG00350	HG00350	2018-07-31	2	FIN	EUR	732	2	DEX
361	HG00350	HG00350	2018-07-31	2	FIN	EUR	733	2	ETOH
361	HG00350	HG00350	2018-07-31	2	FIN	EUR	734	2	GARD
361	HG00350	HG00350	2018-07-31	2	FIN	EUR	735	2	IFNG
361	HG00350	HG00350	2018-07-31	2	FIN	EUR	736	2	IGF
361	HG00350	HG00350	2018-07-31	2	FIN	EUR	737	2	TUNIC
361	HG00350	HG00350	2018-07-31	2	FIN	EUR	738	2	H20
362	HG00364	HG00364	2018-07-31	2	FIN	EUR	739	2	BAFF
362	HG00364	HG00364	2018-07-31	2	FIN	EUR	740	2	DEX
362	HG00364	HG00364	2018-07-31	2	FIN	EUR	741	2	ETOH
362	HG00364	HG00364	2018-07-31	2	FIN	EUR	742	2	GARD
362	HG00364	HG00364	2018-07-31	2	FIN	EUR	743	2	IFNG
362	HG00364	HG00364	2018-07-31	2	FIN	EUR	744	2	IGF
362	HG00364	HG00364	2018-07-31	2	FIN	EUR	745	2	TUNIC
362	HG00364	HG00364	2018-07-31	2	FIN	EUR	746	2	H20
363	HG00367	HG00367	2018-07-31	2	FIN	EUR	747	2	BAFF
363	HG00367	HG00367	2018-07-31	2	FIN	EUR	748	2	ETOH
363	HG00367	HG00367	2018-07-31	2	FIN	EUR	749	2	GARD
363	HG00367	HG00367	2018-07-31	2	FIN	EUR	750	2	IFNG
363	HG00367	HG00367	2018-07-31	2	FIN	EUR	751	2	IGF
363	HG00367	HG00367	2018-07-31	2	FIN	EUR	752	2	TUNIC
363	HG00367	HG00367	2018-07-31	2	FIN	EUR	753	2	H20
365	HG01504	HG01504	2018-07-31	2	IBS	EUR	754	2	BAFF
365	HG01504	HG01504	2018-07-31	2	IBS	EUR	755	2	DEX
365	HG01504	HG01504	2018-07-31	2	IBS	EUR	756	2	ETOH
365	HG01504	HG01504	2018-07-31	2	IBS	EUR	757	2	GARD
365	HG01504	HG01504	2018-07-31	2	IBS	EUR	758	2	IFNG
365	HG01504	HG01504	2018-07-31	2	IBS	EUR	759	2	IGF
365	HG01504	HG01504	2018-07-31	2	IBS	EUR	760	2	TUNIC
365	HG01504	HG01504	2018-07-31	2	IBS	EUR	761	2	H20
367	HG01605	HG01605	2018-07-31	2	IBS	EUR	762	2	BAFF
367	HG01605	HG01605	2018-07-31	2	IBS	EUR	763	2	DEX
367	HG01605	HG01605	2018-07-31	2	IBS	EUR	764	2	ETOH
367	HG01605	HG01605	2018-07-31	2	IBS	EUR	765	2	GARD
367	HG01605	HG01605	2018-07-31	2	IBS	EUR	766	2	IFNG
367	HG01605	HG01605	2018-07-31	2	IBS	EUR	767	2	IGF
367	HG01605	HG01605	2018-07-31	2	IBS	EUR	768	2	TUNIC
367	HG01605	HG01605	2018-07-31	2	IBS	EUR	769	2	H20
368	HG02622	HG02622	2018-07-31	2	GWD	AFR	770	2	BAFF
368	HG02622	HG02622	2018-07-31	2	GWD	AFR	771	2	DEX
368	HG02622	HG02622	2018-07-31	2	GWD	AFR	772	2	ETOH
368	HG02622	HG02622	2018-07-31	2	GWD	AFR	773	2	GARD
368	HG02622	HG02622	2018-07-31	2	GWD	AFR	774	2	IFNG
368	HG02622	HG02622	2018-07-31	2	GWD	AFR	775	2	IGF
368	HG02622	HG02622	2018-07-31	2	GWD	AFR	776	2	TUNIC
368	HG02622	HG02622	2018-07-31	2	GWD	AFR	777	2	H20
369	HG02806	HG02806	2018-07-31	2	GWD	AFR	778	2	BAFF
369	HG02806	HG02806	2018-07-31	2	GWD	AFR	779	2	DEX
369	HG02806	HG02806	2018-07-31	2	GWD	AFR	780	2	ETOH
369	HG02806	HG02806	2018-07-31	2	GWD	AFR	781	2	GARD
369	HG02806	HG02806	2018-07-31	2	GWD	AFR	782	2	IFNG
369	HG02806	HG02806	2018-07-31	2	GWD	AFR	783	2	IGF
369	HG02806	HG02806	2018-07-31	2	GWD	AFR	784	2	TUNIC
369	HG02806	HG02806	2018-07-31	2	GWD	AFR	785	2	H20
370	HG02887	HG02887	2018-07-31	1	GWD	AFR	786	2	DEX
370	HG02887	HG02887	2018-07-31	1	GWD	AFR	787	2	ETOH
370	HG02887	HG02887	2018-07-31	1	GWD	AFR	788	2	IFNG
370	HG02887	HG02887	2018-07-31	1	GWD	AFR	789	2	IGF
370	HG02887	HG02887	2018-07-31	1	GWD	AFR	790	2	TUNIC
370	HG02887	HG02887	2018-07-31	1	GWD	AFR	791	2	H20
371	HG02973	HG02973	2018-07-31	1	ESN	AFR	792	2	DEX
371	HG02973	HG02973	2018-07-31	1	ESN	AFR	793	2	ETOH
371	HG02973	HG02973	2018-07-31	1	ESN	AFR	794	2	GARD
371	HG02973	HG02973	2018-07-31	1	ESN	AFR	795	2	IFNG
371	HG02973	HG02973	2018-07-31	1	ESN	AFR	796	2	IGF
371	HG02973	HG02973	2018-07-31	1	ESN	AFR	797	2	TUNIC
371	HG02973	HG02973	2018-07-31	1	ESN	AFR	798	2	H20
372	HG03065	HG03065	2018-07-31	1	MSL	AFR	799	2	IFNG
373	HG03104	HG03104	2018-07-31	2	ESN	AFR	800	2	BAFF
373	HG03104	HG03104	2018-07-31	2	ESN	AFR	801	2	IFNG
377	GM12489	GM12489	2018-08-01	2	CEU	EUR	802	2	BAFF
377	GM12489	GM12489	2018-08-01	2	CEU	EUR	803	2	DEX
377	GM12489	GM12489	2018-08-01	2	CEU	EUR	804	2	GARD
377	GM12489	GM12489	2018-08-01	2	CEU	EUR	805	2	IFNG
377	GM12489	GM12489	2018-08-01	2	CEU	EUR	806	2	IGF
377	GM12489	GM12489	2018-08-01	2	CEU	EUR	807	2	TUNIC
377	GM12489	GM12489	2018-08-01	2	CEU	EUR	808	2	H20
379	GM18854	NA18854	2018-08-01	1	YRI	AFR	809	2	DEX
379	GM18854	NA18854	2018-08-01	1	YRI	AFR	810	2	ETOH
379	GM18854	NA18854	2018-08-01	1	YRI	AFR	811	2	GARD
379	GM18854	NA18854	2018-08-01	1	YRI	AFR	812	2	IFNG
379	GM18854	NA18854	2018-08-01	1	YRI	AFR	813	2	IGF
379	GM18854	NA18854	2018-08-01	1	YRI	AFR	814	2	TUNIC
379	GM18854	NA18854	2018-08-01	1	YRI	AFR	815	2	H20
37	GM20534	NA20534	2018-04-11	1	TSI	EUR	816	2	BAFF
37	GM20534	NA20534	2018-04-11	1	TSI	EUR	817	2	DEX
37	GM20534	NA20534	2018-04-11	1	TSI	EUR	818	2	ETOH
37	GM20534	NA20534	2018-04-11	1	TSI	EUR	819	2	FSL1
37	GM20534	NA20534	2018-04-11	1	TSI	EUR	820	2	GARD
37	GM20534	NA20534	2018-04-11	1	TSI	EUR	821	2	IFNG
37	GM20534	NA20534	2018-04-11	1	TSI	EUR	822	2	TUNIC
380	GM19041	NA19041	2018-08-01	1	LWK	AFR	823	2	BAFF
380	GM19041	NA19041	2018-08-01	1	LWK	AFR	824	2	DEX
380	GM19041	NA19041	2018-08-01	1	LWK	AFR	825	2	ETOH
380	GM19041	NA19041	2018-08-01	1	LWK	AFR	826	2	GARD
380	GM19041	NA19041	2018-08-01	1	LWK	AFR	827	2	IFNG
380	GM19041	NA19041	2018-08-01	1	LWK	AFR	828	2	IGF
380	GM19041	NA19041	2018-08-01	1	LWK	AFR	829	2	TUNIC
380	GM19041	NA19041	2018-08-01	1	LWK	AFR	830	2	H20
381	GM19140	NA19140	2018-08-01	2	YRI	AFR	831	2	BAFF
381	GM19140	NA19140	2018-08-01	2	YRI	AFR	832	2	DEX
381	GM19140	NA19140	2018-08-01	2	YRI	AFR	833	2	ETOH
381	GM19140	NA19140	2018-08-01	2	YRI	AFR	834	2	GARD
381	GM19140	NA19140	2018-08-01	2	YRI	AFR	835	2	IFNG
381	GM19140	NA19140	2018-08-01	2	YRI	AFR	836	2	IGF
381	GM19140	NA19140	2018-08-01	2	YRI	AFR	837	2	TUNIC
382	GM19225	NA19225	2018-08-01	2	YRI	AFR	838	2	BAFF
382	GM19225	NA19225	2018-08-01	2	YRI	AFR	839	2	DEX
382	GM19225	NA19225	2018-08-01	2	YRI	AFR	840	2	GARD
382	GM19225	NA19225	2018-08-01	2	YRI	AFR	841	2	IGF
382	GM19225	NA19225	2018-08-01	2	YRI	AFR	842	2	TUNIC
382	GM19225	NA19225	2018-08-01	2	YRI	AFR	843	2	H20
384	GM19308	NA19308	2018-08-01	1	LWK	AFR	844	2	BAFF
384	GM19308	NA19308	2018-08-01	1	LWK	AFR	845	2	DEX
384	GM19308	NA19308	2018-08-01	1	LWK	AFR	846	2	ETOH
384	GM19308	NA19308	2018-08-01	1	LWK	AFR	847	2	GARD
384	GM19308	NA19308	2018-08-01	1	LWK	AFR	848	2	IFNG
384	GM19308	NA19308	2018-08-01	1	LWK	AFR	849	2	IGF
384	GM19308	NA19308	2018-08-01	1	LWK	AFR	850	2	TUNIC
384	GM19308	NA19308	2018-08-01	1	LWK	AFR	851	2	H20
387	GM19432	NA19432	2018-08-01	2	LWK	AFR	852	2	DEX
387	GM19432	NA19432	2018-08-01	2	LWK	AFR	853	2	GARD
387	GM19432	NA19432	2018-08-01	2	LWK	AFR	854	2	IFNG
387	GM19432	NA19432	2018-08-01	2	LWK	AFR	855	2	IGF
388	GM19448	NA19448	2018-08-01	1	LWK	AFR	856	2	BAFF
388	GM19448	NA19448	2018-08-01	1	LWK	AFR	857	2	DEX
388	GM19448	NA19448	2018-08-01	1	LWK	AFR	858	2	GARD
388	GM19448	NA19448	2018-08-01	1	LWK	AFR	859	2	IFNG
388	GM19448	NA19448	2018-08-01	1	LWK	AFR	860	2	IGF
388	GM19448	NA19448	2018-08-01	1	LWK	AFR	861	2	TUNIC
388	GM19448	NA19448	2018-08-01	1	LWK	AFR	862	2	H20
38	GM20797	NA20797	2018-04-11	2	TSI	EUR	863	2	DEX
38	GM20797	NA20797	2018-04-11	2	TSI	EUR	864	2	ETOH
38	GM20797	NA20797	2018-04-11	2	TSI	EUR	865	2	FSL1
38	GM20797	NA20797	2018-04-11	2	TSI	EUR	866	2	GARD
38	GM20797	NA20797	2018-04-11	2	TSI	EUR	867	2	TUNIC
38	GM20797	NA20797	2018-04-11	2	TSI	EUR	868	2	H20
391	GM20783	NA20783	2018-08-01	1	TSI	EUR	869	2	BAFF
391	GM20783	NA20783	2018-08-01	1	TSI	EUR	870	2	DEX
391	GM20783	NA20783	2018-08-01	1	TSI	EUR	871	2	ETOH
391	GM20783	NA20783	2018-08-01	1	TSI	EUR	872	2	GARD
391	GM20783	NA20783	2018-08-01	1	TSI	EUR	873	2	IFNG
391	GM20783	NA20783	2018-08-01	1	TSI	EUR	874	2	IGF
391	GM20783	NA20783	2018-08-01	1	TSI	EUR	875	2	TUNIC
391	GM20783	NA20783	2018-08-01	1	TSI	EUR	876	2	H20
392	GM20818	NA20818	2018-08-01	2	TSI	EUR	877	2	BAFF
392	GM20818	NA20818	2018-08-01	2	TSI	EUR	878	2	DEX
392	GM20818	NA20818	2018-08-01	2	TSI	EUR	879	2	ETOH
392	GM20818	NA20818	2018-08-01	2	TSI	EUR	880	2	GARD
392	GM20818	NA20818	2018-08-01	2	TSI	EUR	881	2	IFNG
392	GM20818	NA20818	2018-08-01	2	TSI	EUR	882	2	IGF
392	GM20818	NA20818	2018-08-01	2	TSI	EUR	883	2	TUNIC
392	GM20818	NA20818	2018-08-01	2	TSI	EUR	884	2	H20
393	GM20821	NA20821	2018-08-01	2	TSI	EUR	885	2	BAFF
393	GM20821	NA20821	2018-08-01	2	TSI	EUR	886	2	DEX
393	GM20821	NA20821	2018-08-01	2	TSI	EUR	887	2	ETOH
393	GM20821	NA20821	2018-08-01	2	TSI	EUR	888	2	GARD
393	GM20821	NA20821	2018-08-01	2	TSI	EUR	889	2	IFNG
393	GM20821	NA20821	2018-08-01	2	TSI	EUR	890	2	IGF
393	GM20821	NA20821	2018-08-01	2	TSI	EUR	891	2	TUNIC
393	GM20821	NA20821	2018-08-01	2	TSI	EUR	892	2	H20
394	GM20822	NA20822	2018-08-01	2	TSI	EUR	893	2	BAFF
394	GM20822	NA20822	2018-08-01	2	TSI	EUR	894	2	DEX
394	GM20822	NA20822	2018-08-01	2	TSI	EUR	895	2	ETOH
394	GM20822	NA20822	2018-08-01	2	TSI	EUR	896	2	GARD
394	GM20822	NA20822	2018-08-01	2	TSI	EUR	897	2	IFNG
394	GM20822	NA20822	2018-08-01	2	TSI	EUR	898	2	IGF
394	GM20822	NA20822	2018-08-01	2	TSI	EUR	899	2	H20
395	HG00102	HG00102	2018-08-01	2	GBR	EUR	900	2	BAFF
395	HG00102	HG00102	2018-08-01	2	GBR	EUR	901	2	DEX
395	HG00102	HG00102	2018-08-01	2	GBR	EUR	902	2	ETOH
395	HG00102	HG00102	2018-08-01	2	GBR	EUR	903	2	GARD
395	HG00102	HG00102	2018-08-01	2	GBR	EUR	904	2	IFNG
395	HG00102	HG00102	2018-08-01	2	GBR	EUR	905	2	IGF
395	HG00102	HG00102	2018-08-01	2	GBR	EUR	906	2	TUNIC
395	HG00102	HG00102	2018-08-01	2	GBR	EUR	907	2	H20
396	HG03056	HG03056	2018-08-01	1	MSL	AFR	908	2	DEX
396	HG03056	HG03056	2018-08-01	1	MSL	AFR	909	2	ETOH
396	HG03056	HG03056	2018-08-01	1	MSL	AFR	910	2	GARD
396	HG03056	HG03056	2018-08-01	1	MSL	AFR	911	2	IFNG
396	HG03056	HG03056	2018-08-01	1	MSL	AFR	912	2	IGF
396	HG03056	HG03056	2018-08-01	1	MSL	AFR	913	2	TUNIC
405	HG00252	HG00252	2018-08-14	1	GBR	EUR	914	2	BAFF
405	HG00252	HG00252	2018-08-14	1	GBR	EUR	915	2	DEX
405	HG00252	HG00252	2018-08-14	1	GBR	EUR	916	2	ETOH
405	HG00252	HG00252	2018-08-14	1	GBR	EUR	917	2	GARD
405	HG00252	HG00252	2018-08-14	1	GBR	EUR	918	2	IGF
405	HG00252	HG00252	2018-08-14	1	GBR	EUR	919	2	H20
406	HG00257	HG00257	2018-08-14	2	GBR	EUR	920	2	ETOH
406	HG00257	HG00257	2018-08-14	2	GBR	EUR	921	2	GARD
406	HG00257	HG00257	2018-08-14	2	GBR	EUR	922	2	IFNG
406	HG00257	HG00257	2018-08-14	2	GBR	EUR	923	2	IGF
406	HG00257	HG00257	2018-08-14	2	GBR	EUR	924	2	H20
40	GM20806	NA20806	2018-04-11	1	TSI	EUR	925	2	BAFF
40	GM20806	NA20806	2018-04-11	1	TSI	EUR	926	2	DEX
40	GM20806	NA20806	2018-04-11	1	TSI	EUR	927	2	ETOH
40	GM20806	NA20806	2018-04-11	1	TSI	EUR	928	2	FSL1
40	GM20806	NA20806	2018-04-11	1	TSI	EUR	929	2	GARD
40	GM20806	NA20806	2018-04-11	1	TSI	EUR	930	2	IFNG
40	GM20806	NA20806	2018-04-11	1	TSI	EUR	931	2	TUNIC
40	GM20806	NA20806	2018-04-11	1	TSI	EUR	932	2	H20
418	HG02224	HG02224	2018-08-14	1	IBS	EUR	933	2	BAFF
418	HG02224	HG02224	2018-08-14	1	IBS	EUR	934	2	DEX
418	HG02224	HG02224	2018-08-14	1	IBS	EUR	935	2	ETOH
418	HG02224	HG02224	2018-08-14	1	IBS	EUR	936	2	GARD
418	HG02224	HG02224	2018-08-14	1	IBS	EUR	937	2	IFNG
418	HG02224	HG02224	2018-08-14	1	IBS	EUR	938	2	IGF
418	HG02224	HG02224	2018-08-14	1	IBS	EUR	939	2	TUNIC
418	HG02224	HG02224	2018-08-14	1	IBS	EUR	940	2	H20
419	HG02646	HG02646	2018-08-14	2	GWD	AFR	941	2	BAFF
419	HG02646	HG02646	2018-08-14	2	GWD	AFR	942	2	DEX
419	HG02646	HG02646	2018-08-14	2	GWD	AFR	943	2	ETOH
419	HG02646	HG02646	2018-08-14	2	GWD	AFR	944	2	IFNG
419	HG02646	HG02646	2018-08-14	2	GWD	AFR	945	2	IGF
419	HG02646	HG02646	2018-08-14	2	GWD	AFR	946	2	TUNIC
419	HG02646	HG02646	2018-08-14	2	GWD	AFR	947	2	H20
41	GM20810	NA20810	2018-04-11	1	TSI	EUR	948	2	BAFF
41	GM20810	NA20810	2018-04-11	1	TSI	EUR	949	2	DEX
41	GM20810	NA20810	2018-04-11	1	TSI	EUR	950	2	ETOH
41	GM20810	NA20810	2018-04-11	1	TSI	EUR	951	2	GARD
41	GM20810	NA20810	2018-04-11	1	TSI	EUR	952	2	IFNG
41	GM20810	NA20810	2018-04-11	1	TSI	EUR	953	2	TUNIC
41	GM20810	NA20810	2018-04-11	1	TSI	EUR	954	2	H20
422	HG02883	HG02883	2018-08-14	1	GWD	AFR	955	2	BAFF
422	HG02883	HG02883	2018-08-14	1	GWD	AFR	956	2	DEX
422	HG02883	HG02883	2018-08-14	1	GWD	AFR	957	2	ETOH
422	HG02883	HG02883	2018-08-14	1	GWD	AFR	958	2	H20
423	HG03091	HG03091	2018-08-14	2	MSL	AFR	959	2	BAFF
423	HG03091	HG03091	2018-08-14	2	MSL	AFR	960	2	DEX
423	HG03091	HG03091	2018-08-14	2	MSL	AFR	961	2	ETOH
423	HG03091	HG03091	2018-08-14	2	MSL	AFR	962	2	GARD
423	HG03091	HG03091	2018-08-14	2	MSL	AFR	963	2	IFNG
423	HG03091	HG03091	2018-08-14	2	MSL	AFR	964	2	IGF
423	HG03091	HG03091	2018-08-14	2	MSL	AFR	965	2	TUNIC
423	HG03091	HG03091	2018-08-14	2	MSL	AFR	966	2	H20
424	HG03194	HG03194	2018-08-14	1	ESN	AFR	967	2	BAFF
424	HG03194	HG03194	2018-08-14	1	ESN	AFR	968	2	ETOH
424	HG03194	HG03194	2018-08-14	1	ESN	AFR	969	2	GARD
424	HG03194	HG03194	2018-08-14	1	ESN	AFR	970	2	IFNG
424	HG03194	HG03194	2018-08-14	1	ESN	AFR	971	2	H20
425	HG03209	HG03209	2018-08-14	1	MSL	AFR	972	2	BAFF
425	HG03209	HG03209	2018-08-14	1	MSL	AFR	973	2	DEX
425	HG03209	HG03209	2018-08-14	1	MSL	AFR	974	2	GARD
425	HG03209	HG03209	2018-08-14	1	MSL	AFR	975	2	IGF
425	HG03209	HG03209	2018-08-14	1	MSL	AFR	976	2	H20
428	GM18502	NA18502	2018-08-15	2	YRI	AFR	977	2	BAFF
428	GM18502	NA18502	2018-08-15	2	YRI	AFR	978	2	DEX
428	GM18502	NA18502	2018-08-15	2	YRI	AFR	979	2	ETOH
428	GM18502	NA18502	2018-08-15	2	YRI	AFR	980	2	IFNG
428	GM18502	NA18502	2018-08-15	2	YRI	AFR	981	2	IGF
428	GM18502	NA18502	2018-08-15	2	YRI	AFR	982	2	TUNIC
428	GM18502	NA18502	2018-08-15	2	YRI	AFR	983	2	H20
42	GM20831	NA20831	2018-04-11	1	TSI	EUR	984	2	BAFF
42	GM20831	NA20831	2018-04-11	1	TSI	EUR	985	2	DEX
42	GM20831	NA20831	2018-04-11	1	TSI	EUR	986	2	ETOH
42	GM20831	NA20831	2018-04-11	1	TSI	EUR	987	2	FSL1
42	GM20831	NA20831	2018-04-11	1	TSI	EUR	988	2	GARD
42	GM20831	NA20831	2018-04-11	1	TSI	EUR	989	2	IFNG
42	GM20831	NA20831	2018-04-11	1	TSI	EUR	990	2	TUNIC
42	GM20831	NA20831	2018-04-11	1	TSI	EUR	991	2	H20
436	GM19203	NA19203	2018-08-15	1	YRI	AFR	992	2	BAFF
436	GM19203	NA19203	2018-08-15	1	YRI	AFR	993	2	DEX
436	GM19203	NA19203	2018-08-15	1	YRI	AFR	994	2	IFNG
436	GM19203	NA19203	2018-08-15	1	YRI	AFR	995	2	IGF
436	GM19203	NA19203	2018-08-15	1	YRI	AFR	996	2	TUNIC
436	GM19203	NA19203	2018-08-15	1	YRI	AFR	997	2	H20
43	HG00116	HG00116	2018-04-11	1	GBR	EUR	998	2	H20
441	GM19398	NA19398	2018-08-15	2	LWK	AFR	999	2	BAFF
441	GM19398	NA19398	2018-08-15	2	LWK	AFR	1000	2	DEX
441	GM19398	NA19398	2018-08-15	2	LWK	AFR	1001	2	ETOH
441	GM19398	NA19398	2018-08-15	2	LWK	AFR	1002	2	GARD
441	GM19398	NA19398	2018-08-15	2	LWK	AFR	1003	2	IFNG
441	GM19398	NA19398	2018-08-15	2	LWK	AFR	1004	2	IGF
441	GM19398	NA19398	2018-08-15	2	LWK	AFR	1005	2	TUNIC
441	GM19398	NA19398	2018-08-15	2	LWK	AFR	1006	2	H20
446	GM20832	NA20832	2018-08-15	2	TSI	EUR	1007	2	BAFF
446	GM20832	NA20832	2018-08-15	2	TSI	EUR	1008	2	DEX
446	GM20832	NA20832	2018-08-15	2	TSI	EUR	1009	2	ETOH
446	GM20832	NA20832	2018-08-15	2	TSI	EUR	1010	2	IFNG
446	GM20832	NA20832	2018-08-15	2	TSI	EUR	1011	2	IGF
446	GM20832	NA20832	2018-08-15	2	TSI	EUR	1012	2	TUNIC
446	GM20832	NA20832	2018-08-15	2	TSI	EUR	1013	2	H20
44	HG00238	HG00238	2018-04-11	2	GBR	EUR	1014	2	BAFF
44	HG00238	HG00238	2018-04-11	2	GBR	EUR	1015	2	DEX
44	HG00238	HG00238	2018-04-11	2	GBR	EUR	1016	2	ETOH
44	HG00238	HG00238	2018-04-11	2	GBR	EUR	1017	2	FSL1
44	HG00238	HG00238	2018-04-11	2	GBR	EUR	1018	2	GARD
44	HG00238	HG00238	2018-04-11	2	GBR	EUR	1019	2	IFNG
44	HG00238	HG00238	2018-04-11	2	GBR	EUR	1020	2	H20
45	HG00264	HG00264	2018-04-11	1	GBR	EUR	1021	2	BAFF
45	HG00264	HG00264	2018-04-11	1	GBR	EUR	1022	2	ETOH
45	HG00264	HG00264	2018-04-11	1	GBR	EUR	1023	2	FSL1
45	HG00264	HG00264	2018-04-11	1	GBR	EUR	1024	2	GARD
45	HG00264	HG00264	2018-04-11	1	GBR	EUR	1025	2	IFNG
45	HG00264	HG00264	2018-04-11	1	GBR	EUR	1026	2	TUNIC
45	HG00264	HG00264	2018-04-11	1	GBR	EUR	1027	2	H20
46	HG03493	HG03493	2018-04-11	2	ESN	AFR	1028	2	BAFF
46	HG03493	HG03493	2018-04-11	2	ESN	AFR	1029	2	DEX
46	HG03493	HG03493	2018-04-11	2	ESN	AFR	1030	2	ETOH
46	HG03493	HG03493	2018-04-11	2	ESN	AFR	1031	2	FSL1
46	HG03493	HG03493	2018-04-11	2	ESN	AFR	1032	2	GARD
46	HG03493	HG03493	2018-04-11	2	ESN	AFR	1033	2	IFNG
46	HG03493	HG03493	2018-04-11	2	ESN	AFR	1034	2	TUNIC
46	HG03493	HG03493	2018-04-11	2	ESN	AFR	1035	2	H20
47	HG03510	HG03510	2018-04-11	2	ESN	AFR	1036	2	H20
48	HG03563	HG03563	2018-04-11	2	MSL	AFR	1037	2	BAFF
48	HG03563	HG03563	2018-04-11	2	MSL	AFR	1038	2	ETOH
48	HG03563	HG03563	2018-04-11	2	MSL	AFR	1039	2	FSL1
48	HG03563	HG03563	2018-04-11	2	MSL	AFR	1040	2	GARD
48	HG03563	HG03563	2018-04-11	2	MSL	AFR	1041	2	IFNG
48	HG03563	HG03563	2018-04-11	2	MSL	AFR	1042	2	TUNIC
48	HG03563	HG03563	2018-04-11	2	MSL	AFR	1043	2	H20
49	HG03567	HG03567	2018-04-11	2	MSL	AFR	1044	2	BAFF
49	HG03567	HG03567	2018-04-11	2	MSL	AFR	1045	2	DEX
49	HG03567	HG03567	2018-04-11	2	MSL	AFR	1046	2	ETOH
49	HG03567	HG03567	2018-04-11	2	MSL	AFR	1047	2	FSL1
49	HG03567	HG03567	2018-04-11	2	MSL	AFR	1048	2	GARD
49	HG03567	HG03567	2018-04-11	2	MSL	AFR	1049	2	IFNG
49	HG03567	HG03567	2018-04-11	2	MSL	AFR	1050	2	TUNIC
49	HG03567	HG03567	2018-04-11	2	MSL	AFR	1051	2	H20
4	HG00155	HG00155	2018-04-10	1	GBR	EUR	1052	2	BAFF
4	HG00155	HG00155	2018-04-10	1	GBR	EUR	1053	2	ETOH
4	HG00155	HG00155	2018-04-10	1	GBR	EUR	1054	2	IFNG
51	GM06989	GM06989	2018-04-24	2	CEU	EUR	1055	2	BAFF
51	GM06989	GM06989	2018-04-24	2	CEU	EUR	1056	2	ETOH
51	GM06989	GM06989	2018-04-24	2	CEU	EUR	1057	2	FSL1
51	GM06989	GM06989	2018-04-24	2	CEU	EUR	1058	2	GARD
51	GM06989	GM06989	2018-04-24	2	CEU	EUR	1059	2	IFNG
51	GM06989	GM06989	2018-04-24	2	CEU	EUR	1060	2	TUNIC
51	GM06989	GM06989	2018-04-24	2	CEU	EUR	1061	2	H20
52	GM12156	GM12156	2018-04-24	2	CEU	EUR	1062	2	DEX
52	GM12156	GM12156	2018-04-24	2	CEU	EUR	1063	2	ETOH
52	GM12156	GM12156	2018-04-24	2	CEU	EUR	1064	2	FSL1
52	GM12156	GM12156	2018-04-24	2	CEU	EUR	1065	2	GARD
52	GM12156	GM12156	2018-04-24	2	CEU	EUR	1066	2	IFNG
52	GM12156	GM12156	2018-04-24	2	CEU	EUR	1067	2	TUNIC
52	GM12156	GM12156	2018-04-24	2	CEU	EUR	1068	2	H20
53	HG00111	HG00111	2018-04-24	2	GBR	EUR	1069	2	BAFF
53	HG00111	HG00111	2018-04-24	2	GBR	EUR	1070	2	ETOH
53	HG00111	HG00111	2018-04-24	2	GBR	EUR	1071	2	FSL1
53	HG00111	HG00111	2018-04-24	2	GBR	EUR	1072	2	GARD
53	HG00111	HG00111	2018-04-24	2	GBR	EUR	1073	2	H20
54	HG00135	HG00135	2018-04-24	2	GBR	EUR	1074	2	BAFF
54	HG00135	HG00135	2018-04-24	2	GBR	EUR	1075	2	DEX
54	HG00135	HG00135	2018-04-24	2	GBR	EUR	1076	2	GARD
54	HG00135	HG00135	2018-04-24	2	GBR	EUR	1077	2	IFNG
54	HG00135	HG00135	2018-04-24	2	GBR	EUR	1078	2	H20
55	HG00140	HG00140	2018-04-24	1	GBR	EUR	1079	2	BAFF
55	HG00140	HG00140	2018-04-24	1	GBR	EUR	1080	2	DEX
55	HG00140	HG00140	2018-04-24	1	GBR	EUR	1081	2	ETOH
55	HG00140	HG00140	2018-04-24	1	GBR	EUR	1082	2	FSL1
55	HG00140	HG00140	2018-04-24	1	GBR	EUR	1083	2	GARD
55	HG00140	HG00140	2018-04-24	1	GBR	EUR	1084	2	IFNG
55	HG00140	HG00140	2018-04-24	1	GBR	EUR	1085	2	TUNIC
55	HG00140	HG00140	2018-04-24	1	GBR	EUR	1086	2	H20
56	HG00154	HG00154	2018-04-24	2	GBR	EUR	1087	2	BAFF
56	HG00154	HG00154	2018-04-24	2	GBR	EUR	1088	2	DEX
56	HG00154	HG00154	2018-04-24	2	GBR	EUR	1089	2	ETOH
56	HG00154	HG00154	2018-04-24	2	GBR	EUR	1090	2	FSL1
56	HG00154	HG00154	2018-04-24	2	GBR	EUR	1091	2	GARD
56	HG00154	HG00154	2018-04-24	2	GBR	EUR	1092	2	IFNG
56	HG00154	HG00154	2018-04-24	2	GBR	EUR	1093	2	TUNIC
56	HG00154	HG00154	2018-04-24	2	GBR	EUR	1094	2	H20
59	HG00240	HG00240	2018-04-24	2	GBR	EUR	1095	2	DEX
59	HG00240	HG00240	2018-04-24	2	GBR	EUR	1096	2	ETOH
59	HG00240	HG00240	2018-04-24	2	GBR	EUR	1097	2	FSL1
59	HG00240	HG00240	2018-04-24	2	GBR	EUR	1098	2	GARD
59	HG00240	HG00240	2018-04-24	2	GBR	EUR	1099	2	IFNG
59	HG00240	HG00240	2018-04-24	2	GBR	EUR	1100	2	TUNIC
59	HG00240	HG00240	2018-04-24	2	GBR	EUR	1101	2	H20
60	HG00260	HG00260	2018-04-24	1	GBR	EUR	1102	2	BAFF
60	HG00260	HG00260	2018-04-24	1	GBR	EUR	1103	2	DEX
60	HG00260	HG00260	2018-04-24	1	GBR	EUR	1104	2	ETOH
60	HG00260	HG00260	2018-04-24	1	GBR	EUR	1105	2	FSL1
60	HG00260	HG00260	2018-04-24	1	GBR	EUR	1106	2	GARD
60	HG00260	HG00260	2018-04-24	1	GBR	EUR	1107	2	IFNG
60	HG00260	HG00260	2018-04-24	1	GBR	EUR	1108	2	H20
61	HG00281	HG00281	2018-04-24	2	FIN	EUR	1109	2	BAFF
61	HG00281	HG00281	2018-04-24	2	FIN	EUR	1110	2	DEX
61	HG00281	HG00281	2018-04-24	2	FIN	EUR	1111	2	ETOH
61	HG00281	HG00281	2018-04-24	2	FIN	EUR	1112	2	FSL1
61	HG00281	HG00281	2018-04-24	2	FIN	EUR	1113	2	GARD
61	HG00281	HG00281	2018-04-24	2	FIN	EUR	1114	2	IFNG
61	HG00281	HG00281	2018-04-24	2	FIN	EUR	1115	2	TUNIC
61	HG00281	HG00281	2018-04-24	2	FIN	EUR	1116	2	H20
62	HG00369	HG00369	2018-04-24	1	FIN	EUR	1117	2	BAFF
62	HG00369	HG00369	2018-04-24	1	FIN	EUR	1118	2	FSL1
62	HG00369	HG00369	2018-04-24	1	FIN	EUR	1119	2	GARD
62	HG00369	HG00369	2018-04-24	1	FIN	EUR	1120	2	IFNG
62	HG00369	HG00369	2018-04-24	1	FIN	EUR	1121	2	TUNIC
62	HG00369	HG00369	2018-04-24	1	FIN	EUR	1122	2	H20
65	HG01706	HG01706	2018-04-24	2	IBS	EUR	1123	2	BAFF
65	HG01706	HG01706	2018-04-24	2	IBS	EUR	1124	2	DEX
65	HG01706	HG01706	2018-04-24	2	IBS	EUR	1125	2	ETOH
65	HG01706	HG01706	2018-04-24	2	IBS	EUR	1126	2	FSL1
65	HG01706	HG01706	2018-04-24	2	IBS	EUR	1127	2	GARD
65	HG01706	HG01706	2018-04-24	2	IBS	EUR	1128	2	IFNG
65	HG01706	HG01706	2018-04-24	2	IBS	EUR	1129	2	TUNIC
65	HG01706	HG01706	2018-04-24	2	IBS	EUR	1130	2	H20
66	HG01770	HG01770	2018-04-24	2	IBS	EUR	1131	2	DEX
66	HG01770	HG01770	2018-04-24	2	IBS	EUR	1132	2	ETOH
66	HG01770	HG01770	2018-04-24	2	IBS	EUR	1133	2	GARD
66	HG01770	HG01770	2018-04-24	2	IBS	EUR	1134	2	IFNG
67	HG01781	HG01781	2018-04-24	1	IBS	EUR	1135	2	ETOH
67	HG01781	HG01781	2018-04-24	1	IBS	EUR	1136	2	FSL1
67	HG01781	HG01781	2018-04-24	1	IBS	EUR	1137	2	TUNIC
67	HG01781	HG01781	2018-04-24	1	IBS	EUR	1138	2	H20
68	HG02219	HG02219	2018-04-24	1	IBS	EUR	1139	2	BAFF
68	HG02219	HG02219	2018-04-24	1	IBS	EUR	1140	2	DEX
68	HG02219	HG02219	2018-04-24	1	IBS	EUR	1141	2	ETOH
68	HG02219	HG02219	2018-04-24	1	IBS	EUR	1142	2	TUNIC
68	HG02219	HG02219	2018-04-24	1	IBS	EUR	1143	2	H20
69	HG02563	HG02563	2018-04-24	1	GWD	AFR	1144	2	BAFF
69	HG02563	HG02563	2018-04-24	1	GWD	AFR	1145	2	DEX
69	HG02563	HG02563	2018-04-24	1	GWD	AFR	1146	2	ETOH
69	HG02563	HG02563	2018-04-24	1	GWD	AFR	1147	2	FSL1
69	HG02563	HG02563	2018-04-24	1	GWD	AFR	1148	2	GARD
69	HG02563	HG02563	2018-04-24	1	GWD	AFR	1149	2	IFNG
69	HG02563	HG02563	2018-04-24	1	GWD	AFR	1150	2	TUNIC
69	HG02563	HG02563	2018-04-24	1	GWD	AFR	1151	2	H20
6	HG00304	HG00304	2018-04-10	2	FIN	EUR	1152	2	BAFF
6	HG00304	HG00304	2018-04-10	2	FIN	EUR	1153	2	DEX
6	HG00304	HG00304	2018-04-10	2	FIN	EUR	1154	2	ETOH
6	HG00304	HG00304	2018-04-10	2	FIN	EUR	1155	2	TUNIC
6	HG00304	HG00304	2018-04-10	2	FIN	EUR	1156	2	H20
70	HG02572	HG02572	2018-04-24	1	GWD	AFR	1157	2	BAFF
70	HG02572	HG02572	2018-04-24	1	GWD	AFR	1158	2	DEX
70	HG02572	HG02572	2018-04-24	1	GWD	AFR	1159	2	ETOH
70	HG02572	HG02572	2018-04-24	1	GWD	AFR	1160	2	FSL1
70	HG02572	HG02572	2018-04-24	1	GWD	AFR	1161	2	GARD
70	HG02572	HG02572	2018-04-24	1	GWD	AFR	1162	2	IFNG
70	HG02572	HG02572	2018-04-24	1	GWD	AFR	1163	2	H20
71	HG02762	HG02762	2018-04-24	1	GWD	AFR	1164	2	BAFF
71	HG02762	HG02762	2018-04-24	1	GWD	AFR	1165	2	DEX
71	HG02762	HG02762	2018-04-24	1	GWD	AFR	1166	2	ETOH
71	HG02762	HG02762	2018-04-24	1	GWD	AFR	1167	2	FSL1
71	HG02762	HG02762	2018-04-24	1	GWD	AFR	1168	2	GARD
71	HG02762	HG02762	2018-04-24	1	GWD	AFR	1169	2	IFNG
71	HG02762	HG02762	2018-04-24	1	GWD	AFR	1170	2	H20
72	HG02809	HG02809	2018-04-24	2	GWD	AFR	1171	2	BAFF
72	HG02809	HG02809	2018-04-24	2	GWD	AFR	1172	2	ETOH
72	HG02809	HG02809	2018-04-24	2	GWD	AFR	1173	2	FSL1
72	HG02809	HG02809	2018-04-24	2	GWD	AFR	1174	2	GARD
72	HG02809	HG02809	2018-04-24	2	GWD	AFR	1175	2	IFNG
72	HG02809	HG02809	2018-04-24	2	GWD	AFR	1176	2	TUNIC
72	HG02809	HG02809	2018-04-24	2	GWD	AFR	1177	2	H20
73	HG02879	HG02879	2018-04-24	2	GWD	AFR	1178	2	BAFF
73	HG02879	HG02879	2018-04-24	2	GWD	AFR	1179	2	DEX
73	HG02879	HG02879	2018-04-24	2	GWD	AFR	1180	2	ETOH
73	HG02879	HG02879	2018-04-24	2	GWD	AFR	1181	2	FSL1
73	HG02879	HG02879	2018-04-24	2	GWD	AFR	1182	2	GARD
73	HG02879	HG02879	2018-04-24	2	GWD	AFR	1183	2	IFNG
73	HG02879	HG02879	2018-04-24	2	GWD	AFR	1184	2	TUNIC
73	HG02879	HG02879	2018-04-24	2	GWD	AFR	1185	2	H20
75	HG03173	HG03173	2018-04-24	1	ESN	AFR	1186	2	BAFF
75	HG03173	HG03173	2018-04-24	1	ESN	AFR	1187	2	DEX
75	HG03173	HG03173	2018-04-24	1	ESN	AFR	1188	2	ETOH
75	HG03173	HG03173	2018-04-24	1	ESN	AFR	1189	2	FSL1
75	HG03173	HG03173	2018-04-24	1	ESN	AFR	1190	2	GARD
75	HG03173	HG03173	2018-04-24	1	ESN	AFR	1191	2	IFNG
75	HG03173	HG03173	2018-04-24	1	ESN	AFR	1192	2	TUNIC
75	HG03173	HG03173	2018-04-24	1	ESN	AFR	1193	2	H20
76	GM12752	GM12752	2018-04-25	1	CEU	EUR	1194	2	BAFF
76	GM12752	GM12752	2018-04-25	1	CEU	EUR	1195	2	DEX
76	GM12752	GM12752	2018-04-25	1	CEU	EUR	1196	2	ETOH
76	GM12752	GM12752	2018-04-25	1	CEU	EUR	1197	2	FSL1
76	GM12752	GM12752	2018-04-25	1	CEU	EUR	1198	2	GARD
76	GM12752	GM12752	2018-04-25	1	CEU	EUR	1199	2	IFNG
76	GM12752	GM12752	2018-04-25	1	CEU	EUR	1200	2	TUNIC
76	GM12752	GM12752	2018-04-25	1	CEU	EUR	1201	2	H20
77	GM12814	GM12814	2018-04-25	1	CEU	EUR	1202	2	BAFF
77	GM12814	GM12814	2018-04-25	1	CEU	EUR	1203	2	DEX
77	GM12814	GM12814	2018-04-25	1	CEU	EUR	1204	2	ETOH
77	GM12814	GM12814	2018-04-25	1	CEU	EUR	1205	2	FSL1
77	GM12814	GM12814	2018-04-25	1	CEU	EUR	1206	2	H20
79	GM18516	NA18516	2018-04-25	1	YRI	AFR	1207	2	BAFF
79	GM18516	NA18516	2018-04-25	1	YRI	AFR	1208	2	DEX
79	GM18516	NA18516	2018-04-25	1	YRI	AFR	1209	2	ETOH
79	GM18516	NA18516	2018-04-25	1	YRI	AFR	1210	2	FSL1
79	GM18516	NA18516	2018-04-25	1	YRI	AFR	1211	2	GARD
79	GM18516	NA18516	2018-04-25	1	YRI	AFR	1212	2	IFNG
79	GM18516	NA18516	2018-04-25	1	YRI	AFR	1213	2	TUNIC
79	GM18516	NA18516	2018-04-25	1	YRI	AFR	1214	2	H20
7	HG00321	HG00321	2018-04-10	1	FIN	EUR	1215	2	DEX
7	HG00321	HG00321	2018-04-10	1	FIN	EUR	1216	2	ETOH
7	HG00321	HG00321	2018-04-10	1	FIN	EUR	1217	2	FSL1
80	GM19023	NA19023	2018-04-25	2	LWK	AFR	1218	2	BAFF
80	GM19023	NA19023	2018-04-25	2	LWK	AFR	1219	2	DEX
80	GM19023	NA19023	2018-04-25	2	LWK	AFR	1220	2	ETOH
80	GM19023	NA19023	2018-04-25	2	LWK	AFR	1221	2	FSL1
80	GM19023	NA19023	2018-04-25	2	LWK	AFR	1222	2	GARD
80	GM19023	NA19023	2018-04-25	2	LWK	AFR	1223	2	IFNG
84	GM19128	NA19128	2018-04-25	1	YRI	AFR	1224	2	BAFF
84	GM19128	NA19128	2018-04-25	1	YRI	AFR	1225	2	DEX
84	GM19128	NA19128	2018-04-25	1	YRI	AFR	1226	2	FSL1
84	GM19128	NA19128	2018-04-25	1	YRI	AFR	1227	2	IFNG
85	GM19252	NA19252	2018-04-25	1	YRI	AFR	1228	2	BAFF
85	GM19252	NA19252	2018-04-25	1	YRI	AFR	1229	2	DEX
85	GM19252	NA19252	2018-04-25	1	YRI	AFR	1230	2	ETOH
85	GM19252	NA19252	2018-04-25	1	YRI	AFR	1231	2	GARD
85	GM19252	NA19252	2018-04-25	1	YRI	AFR	1232	2	IFNG
85	GM19252	NA19252	2018-04-25	1	YRI	AFR	1233	2	TUNIC
85	GM19252	NA19252	2018-04-25	1	YRI	AFR	1234	2	H20
86	GM19351	NA19351	2018-04-25	2	LWK	AFR	1235	2	BAFF
86	GM19351	NA19351	2018-04-25	2	LWK	AFR	1236	2	DEX
86	GM19351	NA19351	2018-04-25	2	LWK	AFR	1237	2	ETOH
86	GM19351	NA19351	2018-04-25	2	LWK	AFR	1238	2	FSL1
86	GM19351	NA19351	2018-04-25	2	LWK	AFR	1239	2	GARD
86	GM19351	NA19351	2018-04-25	2	LWK	AFR	1240	2	IFNG
86	GM19351	NA19351	2018-04-25	2	LWK	AFR	1241	2	TUNIC
86	GM19351	NA19351	2018-04-25	2	LWK	AFR	1242	2	H20
87	GM19437	NA19437	2018-04-25	2	LWK	AFR	1243	2	BAFF
87	GM19437	NA19437	2018-04-25	2	LWK	AFR	1244	2	IFNG
87	GM19437	NA19437	2018-04-25	2	LWK	AFR	1245	2	TUNIC
89	GM20756	NA20756	2018-04-25	2	TSI	EUR	1246	2	DEX
89	GM20756	NA20756	2018-04-25	2	TSI	EUR	1247	2	ETOH
89	GM20756	NA20756	2018-04-25	2	TSI	EUR	1248	2	FSL1
89	GM20756	NA20756	2018-04-25	2	TSI	EUR	1249	2	IFNG
89	GM20756	NA20756	2018-04-25	2	TSI	EUR	1250	2	TUNIC
8	HG00351	HG00351	2018-04-10	1	FIN	EUR	1251	2	BAFF
8	HG00351	HG00351	2018-04-10	1	FIN	EUR	1252	2	DEX
8	HG00351	HG00351	2018-04-10	1	FIN	EUR	1253	2	ETOH
8	HG00351	HG00351	2018-04-10	1	FIN	EUR	1254	2	FSL1
8	HG00351	HG00351	2018-04-10	1	FIN	EUR	1255	2	GARD
8	HG00351	HG00351	2018-04-10	1	FIN	EUR	1256	2	IFNG
8	HG00351	HG00351	2018-04-10	1	FIN	EUR	1257	2	TUNIC
8	HG00351	HG00351	2018-04-10	1	FIN	EUR	1258	2	H20
90	GM20798	NA20798	2018-04-25	1	TSI	EUR	1259	2	ETOH
90	GM20798	NA20798	2018-04-25	1	TSI	EUR	1260	2	FSL1
90	GM20798	NA20798	2018-04-25	1	TSI	EUR	1261	2	TUNIC
90	GM20798	NA20798	2018-04-25	1	TSI	EUR	1262	2	H20
92	GM20829	NA20829	2018-04-25	1	TSI	EUR	1263	2	BAFF
92	GM20829	NA20829	2018-04-25	1	TSI	EUR	1264	2	DEX
92	GM20829	NA20829	2018-04-25	1	TSI	EUR	1265	2	ETOH
92	GM20829	NA20829	2018-04-25	1	TSI	EUR	1266	2	FSL1
92	GM20829	NA20829	2018-04-25	1	TSI	EUR	1267	2	GARD
92	GM20829	NA20829	2018-04-25	1	TSI	EUR	1268	2	IFNG
92	GM20829	NA20829	2018-04-25	1	TSI	EUR	1269	2	TUNIC
92	GM20829	NA20829	2018-04-25	1	TSI	EUR	1270	2	H20
93	HG00105	HG00105	2018-04-25	1	GBR	EUR	1271	2	BAFF
93	HG00105	HG00105	2018-04-25	1	GBR	EUR	1272	2	DEX
93	HG00105	HG00105	2018-04-25	1	GBR	EUR	1273	2	ETOH
93	HG00105	HG00105	2018-04-25	1	GBR	EUR	1274	2	FSL1
93	HG00105	HG00105	2018-04-25	1	GBR	EUR	1275	2	GARD
93	HG00105	HG00105	2018-04-25	1	GBR	EUR	1276	2	IFNG
93	HG00105	HG00105	2018-04-25	1	GBR	EUR	1277	2	TUNIC
93	HG00105	HG00105	2018-04-25	1	GBR	EUR	1278	2	H20
96	HG02938	HG02938	2018-04-25	1	ESN	AFR	1279	2	BAFF
96	HG02938	HG02938	2018-04-25	1	ESN	AFR	1280	2	DEX
96	HG02938	HG02938	2018-04-25	1	ESN	AFR	1281	2	ETOH
96	HG02938	HG02938	2018-04-25	1	ESN	AFR	1282	2	FSL1
96	HG02938	HG02938	2018-04-25	1	ESN	AFR	1283	2	GARD
96	HG02938	HG02938	2018-04-25	1	ESN	AFR	1284	2	IFNG
96	HG02938	HG02938	2018-04-25	1	ESN	AFR	1285	2	TUNIC
96	HG02938	HG02938	2018-04-25	1	ESN	AFR	1286	2	H20
98	HG03248	HG03248	2018-04-25	1	GWD	AFR	1287	2	BAFF
98	HG03248	HG03248	2018-04-25	1	GWD	AFR	1288	2	DEX
98	HG03248	HG03248	2018-04-25	1	GWD	AFR	1289	2	ETOH
98	HG03248	HG03248	2018-04-25	1	GWD	AFR	1290	2	FSL1
98	HG03248	HG03248	2018-04-25	1	GWD	AFR	1291	2	GARD
98	HG03248	HG03248	2018-04-25	1	GWD	AFR	1292	2	IFNG
98	HG03248	HG03248	2018-04-25	1	GWD	AFR	1293	2	H20
99	HG03399	HG03399	2018-04-25	1	MSL	AFR	1294	2	ETOH
99	HG03399	HG03399	2018-04-25	1	MSL	AFR	1295	2	FSL1
99	HG03399	HG03399	2018-04-25	1	MSL	AFR	1296	2	H20
NA	NA	NA	NA	NA	NA	AFR	1297	2	BAFF
NA	NA	NA	NA	NA	NA	AFR	1298	2	DEX
NA	NA	NA	NA	NA	NA	AFR	1299	2	ETOH
NA	NA	NA	NA	NA	NA	AFR	1300	2	GARD
NA	NA	NA	NA	NA	NA	AFR	1301	2	IFNG
NA	NA	NA	NA	NA	NA	AFR	1302	2	IGF
NA	NA	NA	NA	NA	NA	AFR	1303	2	TUNIC
NA	NA	NA	NA	NA	NA	AFR	1304	2	H20
101	HG00129	HG00129	2018-05-08	1	GBR	EUR	1305	3	BAFF
101	HG00129	HG00129	2018-05-08	1	GBR	EUR	1306	3	DEX
101	HG00129	HG00129	2018-05-08	1	GBR	EUR	1307	3	ETOH
101	HG00129	HG00129	2018-05-08	1	GBR	EUR	1308	3	GARD
101	HG00129	HG00129	2018-05-08	1	GBR	EUR	1309	3	IFNG
101	HG00129	HG00129	2018-05-08	1	GBR	EUR	1310	3	IGF
101	HG00129	HG00129	2018-05-08	1	GBR	EUR	1311	3	TUNIC
101	HG00129	HG00129	2018-05-08	1	GBR	EUR	1312	3	H20
103	HG00133	HG00133	2018-05-08	2	GBR	EUR	1313	3	BAFF
103	HG00133	HG00133	2018-05-08	2	GBR	EUR	1314	3	ETOH
103	HG00133	HG00133	2018-05-08	2	GBR	EUR	1315	3	GARD
103	HG00133	HG00133	2018-05-08	2	GBR	EUR	1316	3	IFNG
103	HG00133	HG00133	2018-05-08	2	GBR	EUR	1317	3	IGF
103	HG00133	HG00133	2018-05-08	2	GBR	EUR	1318	3	TUNIC
103	HG00133	HG00133	2018-05-08	2	GBR	EUR	1319	3	H20
105	HG00156	HG00156	2018-05-08	1	GBR	EUR	1320	3	BAFF
105	HG00156	HG00156	2018-05-08	1	GBR	EUR	1321	3	ETOH
105	HG00156	HG00156	2018-05-08	1	GBR	EUR	1322	3	H20
106	HG00178	HG00178	2018-05-08	2	FIN	EUR	1323	3	BAFF
106	HG00178	HG00178	2018-05-08	2	FIN	EUR	1324	3	DEX
106	HG00178	HG00178	2018-05-08	2	FIN	EUR	1325	3	ETOH
106	HG00178	HG00178	2018-05-08	2	FIN	EUR	1326	3	GARD
106	HG00178	HG00178	2018-05-08	2	FIN	EUR	1327	3	IFNG
106	HG00178	HG00178	2018-05-08	2	FIN	EUR	1328	3	IGF
106	HG00178	HG00178	2018-05-08	2	FIN	EUR	1329	3	TUNIC
106	HG00178	HG00178	2018-05-08	2	FIN	EUR	1330	3	H20
107	HG00181	HG00181	2018-05-08	1	FIN	EUR	1331	3	DEX
107	HG00181	HG00181	2018-05-08	1	FIN	EUR	1332	3	ETOH
107	HG00181	HG00181	2018-05-08	1	FIN	EUR	1333	3	GARD
107	HG00181	HG00181	2018-05-08	1	FIN	EUR	1334	3	IFNG
107	HG00181	HG00181	2018-05-08	1	FIN	EUR	1335	3	IGF
107	HG00181	HG00181	2018-05-08	1	FIN	EUR	1336	3	TUNIC
109	HG00312	HG00312	2018-05-08	1	FIN	EUR	1337	3	BAFF
109	HG00312	HG00312	2018-05-08	1	FIN	EUR	1338	3	DEX
109	HG00312	HG00312	2018-05-08	1	FIN	EUR	1339	3	GARD
109	HG00312	HG00312	2018-05-08	1	FIN	EUR	1340	3	IFNG
109	HG00312	HG00312	2018-05-08	1	FIN	EUR	1341	3	IGF
109	HG00312	HG00312	2018-05-08	1	FIN	EUR	1342	3	H20
112	HG00365	HG00365	2018-05-08	2	FIN	EUR	1343	3	ETOH
112	HG00365	HG00365	2018-05-08	2	FIN	EUR	1344	3	GARD
112	HG00365	HG00365	2018-05-08	2	FIN	EUR	1345	3	IFNG
112	HG00365	HG00365	2018-05-08	2	FIN	EUR	1346	3	IGF
112	HG00365	HG00365	2018-05-08	2	FIN	EUR	1347	3	TUNIC
112	HG00365	HG00365	2018-05-08	2	FIN	EUR	1348	3	H20
113	HG01523	HG01523	2018-05-08	1	IBS	EUR	1349	3	BAFF
113	HG01523	HG01523	2018-05-08	1	IBS	EUR	1350	3	DEX
113	HG01523	HG01523	2018-05-08	1	IBS	EUR	1351	3	GARD
113	HG01523	HG01523	2018-05-08	1	IBS	EUR	1352	3	IFNG
113	HG01523	HG01523	2018-05-08	1	IBS	EUR	1353	3	IGF
113	HG01523	HG01523	2018-05-08	1	IBS	EUR	1354	3	TUNIC
114	HG01526	HG01526	2018-05-08	1	IBS	EUR	1355	3	BAFF
114	HG01526	HG01526	2018-05-08	1	IBS	EUR	1356	3	DEX
114	HG01526	HG01526	2018-05-08	1	IBS	EUR	1357	3	ETOH
114	HG01526	HG01526	2018-05-08	1	IBS	EUR	1358	3	IFNG
114	HG01526	HG01526	2018-05-08	1	IBS	EUR	1359	3	IGF
114	HG01526	HG01526	2018-05-08	1	IBS	EUR	1360	3	TUNIC
114	HG01526	HG01526	2018-05-08	1	IBS	EUR	1361	3	H20
115	HG01614	HG01614	2018-05-08	2	IBS	EUR	1362	3	DEX
115	HG01614	HG01614	2018-05-08	2	IBS	EUR	1363	3	ETOH
115	HG01614	HG01614	2018-05-08	2	IBS	EUR	1364	3	GARD
115	HG01614	HG01614	2018-05-08	2	IBS	EUR	1365	3	IFNG
115	HG01614	HG01614	2018-05-08	2	IBS	EUR	1366	3	IGF
115	HG01614	HG01614	2018-05-08	2	IBS	EUR	1367	3	TUNIC
115	HG01614	HG01614	2018-05-08	2	IBS	EUR	1368	3	H20
118	HG02666	HG02666	2018-05-08	1	GWD	AFR	1369	3	BAFF
118	HG02666	HG02666	2018-05-08	1	GWD	AFR	1370	3	DEX
118	HG02666	HG02666	2018-05-08	1	GWD	AFR	1371	3	GARD
118	HG02666	HG02666	2018-05-08	1	GWD	AFR	1372	3	TUNIC
118	HG02666	HG02666	2018-05-08	1	GWD	AFR	1373	3	H20
119	HG02817	HG02817	2018-05-08	2	GWD	AFR	1374	3	BAFF
119	HG02817	HG02817	2018-05-08	2	GWD	AFR	1375	3	DEX
119	HG02817	HG02817	2018-05-08	2	GWD	AFR	1376	3	ETOH
119	HG02817	HG02817	2018-05-08	2	GWD	AFR	1377	3	GARD
119	HG02817	HG02817	2018-05-08	2	GWD	AFR	1378	3	IFNG
119	HG02817	HG02817	2018-05-08	2	GWD	AFR	1379	3	IGF
119	HG02817	HG02817	2018-05-08	2	GWD	AFR	1380	3	TUNIC
119	HG02817	HG02817	2018-05-08	2	GWD	AFR	1381	3	H20
11	HG01776	HG01776	2018-04-10	2	IBS	EUR	1382	3	BAFF
11	HG01776	HG01776	2018-04-10	2	IBS	EUR	1383	3	DEX
11	HG01776	HG01776	2018-04-10	2	IBS	EUR	1384	3	FSL1
11	HG01776	HG01776	2018-04-10	2	IBS	EUR	1385	3	GARD
11	HG01776	HG01776	2018-04-10	2	IBS	EUR	1386	3	IFNG
11	HG01776	HG01776	2018-04-10	2	IBS	EUR	1387	3	TUNIC
11	HG01776	HG01776	2018-04-10	2	IBS	EUR	1388	3	H20
120	HG02861	HG02861	2018-05-08	2	GWD	AFR	1389	3	BAFF
120	HG02861	HG02861	2018-05-08	2	GWD	AFR	1390	3	DEX
120	HG02861	HG02861	2018-05-08	2	GWD	AFR	1391	3	GARD
120	HG02861	HG02861	2018-05-08	2	GWD	AFR	1392	3	IFNG
120	HG02861	HG02861	2018-05-08	2	GWD	AFR	1393	3	IGF
120	HG02861	HG02861	2018-05-08	2	GWD	AFR	1394	3	TUNIC
120	HG02861	HG02861	2018-05-08	2	GWD	AFR	1395	3	H20
123	HG03105	HG03105	2018-05-08	2	ESN	AFR	1396	3	BAFF
123	HG03105	HG03105	2018-05-08	2	ESN	AFR	1397	3	DEX
123	HG03105	HG03105	2018-05-08	2	ESN	AFR	1398	3	ETOH
123	HG03105	HG03105	2018-05-08	2	ESN	AFR	1399	3	IFNG
123	HG03105	HG03105	2018-05-08	2	ESN	AFR	1400	3	IGF
123	HG03105	HG03105	2018-05-08	2	ESN	AFR	1401	3	TUNIC
123	HG03105	HG03105	2018-05-08	2	ESN	AFR	1402	3	H20
128	GM18879	NA18879	2018-05-09	1	YRI	AFR	1403	3	DEX
128	GM18879	NA18879	2018-05-09	1	YRI	AFR	1404	3	ETOH
128	GM18879	NA18879	2018-05-09	1	YRI	AFR	1405	3	GARD
128	GM18879	NA18879	2018-05-09	1	YRI	AFR	1406	3	IFNG
128	GM18879	NA18879	2018-05-09	1	YRI	AFR	1407	3	IGF
128	GM18879	NA18879	2018-05-09	1	YRI	AFR	1408	3	TUNIC
128	GM18879	NA18879	2018-05-09	1	YRI	AFR	1409	3	H20
131	GM19385	NA19385	2018-05-09	1	LWK	AFR	1410	3	DEX
131	GM19385	NA19385	2018-05-09	1	LWK	AFR	1411	3	ETOH
131	GM19385	NA19385	2018-05-09	1	LWK	AFR	1412	3	GARD
131	GM19385	NA19385	2018-05-09	1	LWK	AFR	1413	3	IFNG
131	GM19385	NA19385	2018-05-09	1	LWK	AFR	1414	3	IGF
131	GM19385	NA19385	2018-05-09	1	LWK	AFR	1415	3	TUNIC
131	GM19385	NA19385	2018-05-09	1	LWK	AFR	1416	3	H20
132	GM19391	NA19391	2018-05-09	2	LWK	AFR	1417	3	BAFF
132	GM19391	NA19391	2018-05-09	2	LWK	AFR	1418	3	DEX
132	GM19391	NA19391	2018-05-09	2	LWK	AFR	1419	3	ETOH
132	GM19391	NA19391	2018-05-09	2	LWK	AFR	1420	3	GARD
132	GM19391	NA19391	2018-05-09	2	LWK	AFR	1421	3	IFNG
132	GM19391	NA19391	2018-05-09	2	LWK	AFR	1422	3	IGF
132	GM19391	NA19391	2018-05-09	2	LWK	AFR	1423	3	TUNIC
132	GM19391	NA19391	2018-05-09	2	LWK	AFR	1424	3	H20
138	GM20813	NA20813	2018-05-09	2	TSI	EUR	1425	3	BAFF
138	GM20813	NA20813	2018-05-09	2	TSI	EUR	1426	3	ETOH
138	GM20813	NA20813	2018-05-09	2	TSI	EUR	1427	3	TUNIC
138	GM20813	NA20813	2018-05-09	2	TSI	EUR	1428	3	H20
139	HG00256	HG00256	2018-05-09	1	GBR	EUR	1429	3	DEX
139	HG00256	HG00256	2018-05-09	1	GBR	EUR	1430	3	ETOH
139	HG00256	HG00256	2018-05-09	1	GBR	EUR	1431	3	GARD
139	HG00256	HG00256	2018-05-09	1	GBR	EUR	1432	3	IFNG
139	HG00256	HG00256	2018-05-09	1	GBR	EUR	1433	3	IGF
139	HG00256	HG00256	2018-05-09	1	GBR	EUR	1434	3	TUNIC
139	HG00256	HG00256	2018-05-09	1	GBR	EUR	1435	3	H20
13	HG02625	HG02625	2018-04-10	1	GWD	AFR	1436	3	BAFF
13	HG02625	HG02625	2018-04-10	1	GWD	AFR	1437	3	FSL1
13	HG02625	HG02625	2018-04-10	1	GWD	AFR	1438	3	IFNG
140	HG03082	HG03082	2018-05-09	2	MSL	AFR	1439	3	DEX
140	HG03082	HG03082	2018-05-09	2	MSL	AFR	1440	3	GARD
140	HG03082	HG03082	2018-05-09	2	MSL	AFR	1441	3	IFNG
140	HG03082	HG03082	2018-05-09	2	MSL	AFR	1442	3	IGF
140	HG03082	HG03082	2018-05-09	2	MSL	AFR	1443	3	TUNIC
140	HG03082	HG03082	2018-05-09	2	MSL	AFR	1444	3	H20
141	HG03117	HG03117	2018-05-09	2	ESN	AFR	1445	3	BAFF
141	HG03117	HG03117	2018-05-09	2	ESN	AFR	1446	3	DEX
141	HG03117	HG03117	2018-05-09	2	ESN	AFR	1447	3	ETOH
141	HG03117	HG03117	2018-05-09	2	ESN	AFR	1448	3	IFNG
141	HG03117	HG03117	2018-05-09	2	ESN	AFR	1449	3	IGF
141	HG03117	HG03117	2018-05-09	2	ESN	AFR	1450	3	H20
145	HG03361	HG03361	2018-05-09	1	ESN	AFR	1451	3	BAFF
145	HG03361	HG03361	2018-05-09	1	ESN	AFR	1452	3	DEX
145	HG03361	HG03361	2018-05-09	1	ESN	AFR	1453	3	ETOH
145	HG03361	HG03361	2018-05-09	1	ESN	AFR	1454	3	TUNIC
145	HG03361	HG03361	2018-05-09	1	ESN	AFR	1455	3	H20
146	HG03433	HG03433	2018-05-09	1	MSL	AFR	1456	3	DEX
146	HG03433	HG03433	2018-05-09	1	MSL	AFR	1457	3	ETOH
146	HG03433	HG03433	2018-05-09	1	MSL	AFR	1458	3	IFNG
146	HG03433	HG03433	2018-05-09	1	MSL	AFR	1459	3	TUNIC
157	HG00306	HG00306	2018-05-22	2	FIN	EUR	1460	3	BAFF
157	HG00306	HG00306	2018-05-22	2	FIN	EUR	1461	3	DEX
157	HG00306	HG00306	2018-05-22	2	FIN	EUR	1462	3	ETOH
157	HG00306	HG00306	2018-05-22	2	FIN	EUR	1463	3	GARD
157	HG00306	HG00306	2018-05-22	2	FIN	EUR	1464	3	IFNG
157	HG00306	HG00306	2018-05-22	2	FIN	EUR	1465	3	IGF
158	HG00323	HG00323	2018-05-22	2	FIN	EUR	1466	3	DEX
158	HG00323	HG00323	2018-05-22	2	FIN	EUR	1467	3	ETOH
158	HG00323	HG00323	2018-05-22	2	FIN	EUR	1468	3	GARD
158	HG00323	HG00323	2018-05-22	2	FIN	EUR	1469	3	IFNG
158	HG00323	HG00323	2018-05-22	2	FIN	EUR	1470	3	IGF
158	HG00323	HG00323	2018-05-22	2	FIN	EUR	1471	3	TUNIC
158	HG00323	HG00323	2018-05-22	2	FIN	EUR	1472	3	H20
159	HG00343	HG00343	2018-05-22	2	FIN	EUR	1473	3	GARD
159	HG00343	HG00343	2018-05-22	2	FIN	EUR	1474	3	IGF
159	HG00343	HG00343	2018-05-22	2	FIN	EUR	1475	3	H20
160	HG00344	HG00344	2018-05-22	2	FIN	EUR	1476	3	DEX
160	HG00344	HG00344	2018-05-22	2	FIN	EUR	1477	3	ETOH
160	HG00344	HG00344	2018-05-22	2	FIN	EUR	1478	3	IFNG
160	HG00344	HG00344	2018-05-22	2	FIN	EUR	1479	3	IGF
160	HG00344	HG00344	2018-05-22	2	FIN	EUR	1480	3	H20
161	HG00368	HG00368	2018-05-22	2	FIN	EUR	1481	3	DEX
161	HG00368	HG00368	2018-05-22	2	FIN	EUR	1482	3	ETOH
161	HG00368	HG00368	2018-05-22	2	FIN	EUR	1483	3	GARD
161	HG00368	HG00368	2018-05-22	2	FIN	EUR	1484	3	IGF
162	HG00376	HG00376	2018-05-22	2	FIN	EUR	1485	3	IFNG
162	HG00376	HG00376	2018-05-22	2	FIN	EUR	1486	3	IGF
165	HG01625	HG01625	2018-05-22	1	IBS	EUR	1487	3	DEX
165	HG01625	HG01625	2018-05-22	1	IBS	EUR	1488	3	GARD
165	HG01625	HG01625	2018-05-22	1	IBS	EUR	1489	3	IFNG
165	HG01625	HG01625	2018-05-22	1	IBS	EUR	1490	3	IGF
165	HG01625	HG01625	2018-05-22	1	IBS	EUR	1491	3	H20
170	HG02704	HG02704	2018-05-22	2	GWD	AFR	1492	3	H20
172	HG03069	HG03069	2018-05-22	1	MSL	AFR	1493	3	H20
178	GM18869	NA18869	2018-05-23	1	YRI	AFR	1494	3	BAFF
178	GM18869	NA18869	2018-05-23	1	YRI	AFR	1495	3	DEX
178	GM18869	NA18869	2018-05-23	1	YRI	AFR	1496	3	ETOH
178	GM18869	NA18869	2018-05-23	1	YRI	AFR	1497	3	TUNIC
182	GM19132	NA19132	2018-05-23	2	YRI	AFR	1498	3	BAFF
182	GM19132	NA19132	2018-05-23	2	YRI	AFR	1499	3	ETOH
182	GM19132	NA19132	2018-05-23	2	YRI	AFR	1500	3	GARD
182	GM19132	NA19132	2018-05-23	2	YRI	AFR	1501	3	IFNG
182	GM19132	NA19132	2018-05-23	2	YRI	AFR	1502	3	IGF
182	GM19132	NA19132	2018-05-23	2	YRI	AFR	1503	3	TUNIC
182	GM19132	NA19132	2018-05-23	2	YRI	AFR	1504	3	H20
187	GM19474	NA19474	2018-05-23	2	LWK	AFR	1505	3	BAFF
187	GM19474	NA19474	2018-05-23	2	LWK	AFR	1506	3	DEX
187	GM19474	NA19474	2018-05-23	2	LWK	AFR	1507	3	ETOH
187	GM19474	NA19474	2018-05-23	2	LWK	AFR	1508	3	GARD
187	GM19474	NA19474	2018-05-23	2	LWK	AFR	1509	3	IFNG
187	GM19474	NA19474	2018-05-23	2	LWK	AFR	1510	3	TUNIC
187	GM19474	NA19474	2018-05-23	2	LWK	AFR	1511	3	H20
188	GM20536	NA20536	2018-05-23	1	TSI	EUR	1512	3	BAFF
188	GM20536	NA20536	2018-05-23	1	TSI	EUR	1513	3	DEX
188	GM20536	NA20536	2018-05-23	1	TSI	EUR	1514	3	ETOH
188	GM20536	NA20536	2018-05-23	1	TSI	EUR	1515	3	GARD
188	GM20536	NA20536	2018-05-23	1	TSI	EUR	1516	3	IFNG
188	GM20536	NA20536	2018-05-23	1	TSI	EUR	1517	3	IGF
188	GM20536	NA20536	2018-05-23	1	TSI	EUR	1518	3	TUNIC
188	GM20536	NA20536	2018-05-23	1	TSI	EUR	1519	3	H20
189	GM20771	NA20771	2018-05-23	2	TSI	EUR	1520	3	TUNIC
18	HG03050	HG03050	2018-04-10	1	GWD	AFR	1521	3	BAFF
18	HG03050	HG03050	2018-04-10	1	GWD	AFR	1522	3	ETOH
18	HG03050	HG03050	2018-04-10	1	GWD	AFR	1523	3	FSL1
18	HG03050	HG03050	2018-04-10	1	GWD	AFR	1524	3	GARD
18	HG03050	HG03050	2018-04-10	1	GWD	AFR	1525	3	IFNG
18	HG03050	HG03050	2018-04-10	1	GWD	AFR	1526	3	H20
194	HG03095	HG03095	2018-05-23	2	MSL	AFR	1527	3	BAFF
194	HG03095	HG03095	2018-05-23	2	MSL	AFR	1528	3	ETOH
194	HG03095	HG03095	2018-05-23	2	MSL	AFR	1529	3	IGF
194	HG03095	HG03095	2018-05-23	2	MSL	AFR	1530	3	TUNIC
194	HG03095	HG03095	2018-05-23	2	MSL	AFR	1531	3	H20
196	HG03294	HG03294	2018-05-23	2	ESN	AFR	1532	3	BAFF
196	HG03294	HG03294	2018-05-23	2	ESN	AFR	1533	3	ETOH
197	HG03363	HG03363	2018-05-23	2	ESN	AFR	1534	3	BAFF
197	HG03363	HG03363	2018-05-23	2	ESN	AFR	1535	3	DEX
197	HG03363	HG03363	2018-05-23	2	ESN	AFR	1536	3	ETOH
197	HG03363	HG03363	2018-05-23	2	ESN	AFR	1537	3	IFNG
197	HG03363	HG03363	2018-05-23	2	ESN	AFR	1538	3	TUNIC
197	HG03363	HG03363	2018-05-23	2	ESN	AFR	1539	3	H20
198	HG03381	HG03381	2018-05-23	2	MSL	AFR	1540	3	BAFF
198	HG03381	HG03381	2018-05-23	2	MSL	AFR	1541	3	DEX
198	HG03381	HG03381	2018-05-23	2	MSL	AFR	1542	3	ETOH
198	HG03381	HG03381	2018-05-23	2	MSL	AFR	1543	3	GARD
198	HG03381	HG03381	2018-05-23	2	MSL	AFR	1544	3	IFNG
198	HG03381	HG03381	2018-05-23	2	MSL	AFR	1545	3	IGF
198	HG03381	HG03381	2018-05-23	2	MSL	AFR	1546	3	TUNIC
198	HG03381	HG03381	2018-05-23	2	MSL	AFR	1547	3	H20
19	HG03078	HG03078	2018-04-10	1	MSL	AFR	1548	3	DEX
19	HG03078	HG03078	2018-04-10	1	MSL	AFR	1549	3	ETOH
19	HG03078	HG03078	2018-04-10	1	MSL	AFR	1550	3	IFNG
19	HG03078	HG03078	2018-04-10	1	MSL	AFR	1551	3	TUNIC
19	HG03078	HG03078	2018-04-10	1	MSL	AFR	1552	3	H20
21	HG03111	HG03111	2018-04-10	2	ESN	AFR	1553	3	ETOH
21	HG03111	HG03111	2018-04-10	2	ESN	AFR	1554	3	FSL1
21	HG03111	HG03111	2018-04-10	2	ESN	AFR	1555	3	GARD
21	HG03111	HG03111	2018-04-10	2	ESN	AFR	1556	3	H20
251	GM10837	GM10837	2018-06-19	1	CEU	EUR	1557	3	BAFF
251	GM10837	GM10837	2018-06-19	1	CEU	EUR	1558	3	DEX
251	GM10837	GM10837	2018-06-19	1	CEU	EUR	1559	3	ETOH
251	GM10837	GM10837	2018-06-19	1	CEU	EUR	1560	3	IFNG
251	GM10837	GM10837	2018-06-19	1	CEU	EUR	1561	3	IGF
251	GM10837	GM10837	2018-06-19	1	CEU	EUR	1562	3	TUNIC
251	GM10837	GM10837	2018-06-19	1	CEU	EUR	1563	3	H20
252	GM11933	GM11933	2018-06-19	2	CEU	EUR	1564	3	ETOH
252	GM11933	GM11933	2018-06-19	2	CEU	EUR	1565	3	GARD
252	GM11933	GM11933	2018-06-19	2	CEU	EUR	1566	3	TUNIC
252	GM11933	GM11933	2018-06-19	2	CEU	EUR	1567	3	H20
253	HG00104	HG00104	2018-06-19	2	GBR	EUR	1568	3	BAFF
253	HG00104	HG00104	2018-06-19	2	GBR	EUR	1569	3	ETOH
253	HG00104	HG00104	2018-06-19	2	GBR	EUR	1570	3	IFNG
254	HG00121	HG00121	2018-06-19	2	GBR	EUR	1571	3	DEX
254	HG00121	HG00121	2018-06-19	2	GBR	EUR	1572	3	ETOH
254	HG00121	HG00121	2018-06-19	2	GBR	EUR	1573	3	IFNG
254	HG00121	HG00121	2018-06-19	2	GBR	EUR	1574	3	TUNIC
255	HG00152	HG00152	2018-06-19	1	GBR	EUR	1575	3	BAFF
255	HG00152	HG00152	2018-06-19	1	GBR	EUR	1576	3	DEX
255	HG00152	HG00152	2018-06-19	1	GBR	EUR	1577	3	ETOH
255	HG00152	HG00152	2018-06-19	1	GBR	EUR	1578	3	GARD
255	HG00152	HG00152	2018-06-19	1	GBR	EUR	1579	3	IFNG
255	HG00152	HG00152	2018-06-19	1	GBR	EUR	1580	3	IGF
255	HG00152	HG00152	2018-06-19	1	GBR	EUR	1581	3	TUNIC
255	HG00152	HG00152	2018-06-19	1	GBR	EUR	1582	3	H20
256	HG00234	HG00234	2018-06-19	1	GBR	EUR	1583	3	BAFF
256	HG00234	HG00234	2018-06-19	1	GBR	EUR	1584	3	DEX
256	HG00234	HG00234	2018-06-19	1	GBR	EUR	1585	3	ETOH
256	HG00234	HG00234	2018-06-19	1	GBR	EUR	1586	3	GARD
256	HG00234	HG00234	2018-06-19	1	GBR	EUR	1587	3	IFNG
256	HG00234	HG00234	2018-06-19	1	GBR	EUR	1588	3	IGF
256	HG00234	HG00234	2018-06-19	1	GBR	EUR	1589	3	TUNIC
256	HG00234	HG00234	2018-06-19	1	GBR	EUR	1590	3	H20
257	HG00251	HG00251	2018-06-19	1	GBR	EUR	1591	3	BAFF
257	HG00251	HG00251	2018-06-19	1	GBR	EUR	1592	3	ETOH
257	HG00251	HG00251	2018-06-19	1	GBR	EUR	1593	3	GARD
257	HG00251	HG00251	2018-06-19	1	GBR	EUR	1594	3	IFNG
257	HG00251	HG00251	2018-06-19	1	GBR	EUR	1595	3	IGF
257	HG00251	HG00251	2018-06-19	1	GBR	EUR	1596	3	TUNIC
257	HG00251	HG00251	2018-06-19	1	GBR	EUR	1597	3	H20
258	HG00360	HG00360	2018-06-19	1	FIN	EUR	1598	3	H20
259	HG00366	HG00366	2018-06-19	1	FIN	EUR	1599	3	BAFF
259	HG00366	HG00366	2018-06-19	1	FIN	EUR	1600	3	DEX
259	HG00366	HG00366	2018-06-19	1	FIN	EUR	1601	3	ETOH
259	HG00366	HG00366	2018-06-19	1	FIN	EUR	1602	3	GARD
259	HG00366	HG00366	2018-06-19	1	FIN	EUR	1603	3	IFNG
259	HG00366	HG00366	2018-06-19	1	FIN	EUR	1604	3	IGF
259	HG00366	HG00366	2018-06-19	1	FIN	EUR	1605	3	TUNIC
259	HG00366	HG00366	2018-06-19	1	FIN	EUR	1606	3	H20
260	HG00373	HG00373	2018-06-19	2	FIN	EUR	1607	3	DEX
262	HG01674	HG01674	2018-06-19	1	IBS	EUR	1608	3	BAFF
262	HG01674	HG01674	2018-06-19	1	IBS	EUR	1609	3	DEX
262	HG01674	HG01674	2018-06-19	1	IBS	EUR	1610	3	ETOH
262	HG01674	HG01674	2018-06-19	1	IBS	EUR	1611	3	GARD
262	HG01674	HG01674	2018-06-19	1	IBS	EUR	1612	3	IFNG
262	HG01674	HG01674	2018-06-19	1	IBS	EUR	1613	3	IGF
262	HG01674	HG01674	2018-06-19	1	IBS	EUR	1614	3	TUNIC
262	HG01674	HG01674	2018-06-19	1	IBS	EUR	1615	3	H20
264	HG01700	HG01700	2018-06-19	1	IBS	EUR	1616	3	BAFF
264	HG01700	HG01700	2018-06-19	1	IBS	EUR	1617	3	DEX
264	HG01700	HG01700	2018-06-19	1	IBS	EUR	1618	3	ETOH
264	HG01700	HG01700	2018-06-19	1	IBS	EUR	1619	3	GARD
264	HG01700	HG01700	2018-06-19	1	IBS	EUR	1620	3	IFNG
264	HG01700	HG01700	2018-06-19	1	IBS	EUR	1621	3	IGF
264	HG01700	HG01700	2018-06-19	1	IBS	EUR	1622	3	H20
265	HG01761	HG01761	2018-06-19	1	IBS	EUR	1623	3	IGF
266	HG02240	HG02240	2018-06-19	2	IBS	EUR	1624	3	BAFF
266	HG02240	HG02240	2018-06-19	2	IBS	EUR	1625	3	DEX
266	HG02240	HG02240	2018-06-19	2	IBS	EUR	1626	3	ETOH
266	HG02240	HG02240	2018-06-19	2	IBS	EUR	1627	3	TUNIC
268	HG02680	HG02680	2018-06-19	2	GWD	AFR	1628	3	DEX
26	GM12400	GM12400	2018-04-11	2	CEU	EUR	1629	3	BAFF
26	GM12400	GM12400	2018-04-11	2	CEU	EUR	1630	3	ETOH
26	GM12400	GM12400	2018-04-11	2	CEU	EUR	1631	3	FSL1
26	GM12400	GM12400	2018-04-11	2	CEU	EUR	1632	3	GARD
26	GM12400	GM12400	2018-04-11	2	CEU	EUR	1633	3	IFNG
26	GM12400	GM12400	2018-04-11	2	CEU	EUR	1634	3	TUNIC
26	GM12400	GM12400	2018-04-11	2	CEU	EUR	1635	3	H20
272	HG02952	HG02952	2018-06-19	2	ESN	AFR	1636	3	DEX
272	HG02952	HG02952	2018-06-19	2	ESN	AFR	1637	3	GARD
272	HG02952	HG02952	2018-06-19	2	ESN	AFR	1638	3	IFNG
273	HG02971	HG02971	2018-06-19	1	ESN	AFR	1639	3	DEX
274	HG03066	HG03066	2018-06-19	1	MSL	AFR	1640	3	GARD
274	HG03066	HG03066	2018-06-19	1	MSL	AFR	1641	3	H20
276	GM10856	GM10856	2018-06-20	1	CEU	EUR	1642	3	BAFF
276	GM10856	GM10856	2018-06-20	1	CEU	EUR	1643	3	DEX
276	GM10856	GM10856	2018-06-20	1	CEU	EUR	1644	3	ETOH
276	GM10856	GM10856	2018-06-20	1	CEU	EUR	1645	3	GARD
276	GM10856	GM10856	2018-06-20	1	CEU	EUR	1646	3	IGF
276	GM10856	GM10856	2018-06-20	1	CEU	EUR	1647	3	TUNIC
276	GM10856	GM10856	2018-06-20	1	CEU	EUR	1648	3	H20
27	GM18881	NA18881	2018-04-11	2	YRI	AFR	1649	3	BAFF
27	GM18881	NA18881	2018-04-11	2	YRI	AFR	1650	3	DEX
27	GM18881	NA18881	2018-04-11	2	YRI	AFR	1651	3	TUNIC
285	GM20522	NA20522	2018-06-20	2	TSI	EUR	1652	3	BAFF
285	GM20522	NA20522	2018-06-20	2	TSI	EUR	1653	3	DEX
285	GM20522	NA20522	2018-06-20	2	TSI	EUR	1654	3	ETOH
285	GM20522	NA20522	2018-06-20	2	TSI	EUR	1655	3	GARD
285	GM20522	NA20522	2018-06-20	2	TSI	EUR	1656	3	IFNG
285	GM20522	NA20522	2018-06-20	2	TSI	EUR	1657	3	IGF
285	GM20522	NA20522	2018-06-20	2	TSI	EUR	1658	3	TUNIC
285	GM20522	NA20522	2018-06-20	2	TSI	EUR	1659	3	H20
287	GM20758	NA20758	2018-06-20	1	TSI	EUR	1660	3	BAFF
287	GM20758	NA20758	2018-06-20	1	TSI	EUR	1661	3	DEX
287	GM20758	NA20758	2018-06-20	1	TSI	EUR	1662	3	ETOH
287	GM20758	NA20758	2018-06-20	1	TSI	EUR	1663	3	GARD
287	GM20758	NA20758	2018-06-20	1	TSI	EUR	1664	3	IFNG
287	GM20758	NA20758	2018-06-20	1	TSI	EUR	1665	3	IGF
287	GM20758	NA20758	2018-06-20	1	TSI	EUR	1666	3	TUNIC
287	GM20758	NA20758	2018-06-20	1	TSI	EUR	1667	3	H20
288	GM20800	NA20800	2018-06-20	2	TSI	EUR	1668	3	BAFF
288	GM20800	NA20800	2018-06-20	2	TSI	EUR	1669	3	ETOH
288	GM20800	NA20800	2018-06-20	2	TSI	EUR	1670	3	GARD
288	GM20800	NA20800	2018-06-20	2	TSI	EUR	1671	3	IGF
288	GM20800	NA20800	2018-06-20	2	TSI	EUR	1672	3	TUNIC
288	GM20800	NA20800	2018-06-20	2	TSI	EUR	1673	3	H20
292	HG00263	HG00263	2018-06-20	2	GBR	EUR	1674	3	BAFF
292	HG00263	HG00263	2018-06-20	2	GBR	EUR	1675	3	DEX
292	HG00263	HG00263	2018-06-20	2	GBR	EUR	1676	3	ETOH
292	HG00263	HG00263	2018-06-20	2	GBR	EUR	1677	3	GARD
292	HG00263	HG00263	2018-06-20	2	GBR	EUR	1678	3	IFNG
292	HG00263	HG00263	2018-06-20	2	GBR	EUR	1679	3	IGF
292	HG00263	HG00263	2018-06-20	2	GBR	EUR	1680	3	TUNIC
29	GM19097	NA19097	2018-04-11	2	YRI	AFR	1681	3	DEX
29	GM19097	NA19097	2018-04-11	2	YRI	AFR	1682	3	FSL1
29	GM19097	NA19097	2018-04-11	2	YRI	AFR	1683	3	H20
303	HG00143	HG00143	2018-07-17	1	GBR	EUR	1684	3	BAFF
303	HG00143	HG00143	2018-07-17	1	GBR	EUR	1685	3	ETOH
303	HG00143	HG00143	2018-07-17	1	GBR	EUR	1686	3	GARD
303	HG00143	HG00143	2018-07-17	1	GBR	EUR	1687	3	IFNG
303	HG00143	HG00143	2018-07-17	1	GBR	EUR	1688	3	IGF
303	HG00143	HG00143	2018-07-17	1	GBR	EUR	1689	3	TUNIC
303	HG00143	HG00143	2018-07-17	1	GBR	EUR	1690	3	H20
304	HG00150	HG00150	2018-07-17	2	GBR	EUR	1691	3	BAFF
304	HG00150	HG00150	2018-07-17	2	GBR	EUR	1692	3	DEX
304	HG00150	HG00150	2018-07-17	2	GBR	EUR	1693	3	IFNG
304	HG00150	HG00150	2018-07-17	2	GBR	EUR	1694	3	IGF
304	HG00150	HG00150	2018-07-17	2	GBR	EUR	1695	3	TUNIC
304	HG00150	HG00150	2018-07-17	2	GBR	EUR	1696	3	H20
307	HG00327	HG00327	2018-07-17	2	FIN	EUR	1697	3	BAFF
307	HG00327	HG00327	2018-07-17	2	FIN	EUR	1698	3	DEX
307	HG00327	HG00327	2018-07-17	2	FIN	EUR	1699	3	ETOH
307	HG00327	HG00327	2018-07-17	2	FIN	EUR	1700	3	GARD
307	HG00327	HG00327	2018-07-17	2	FIN	EUR	1701	3	IFNG
307	HG00327	HG00327	2018-07-17	2	FIN	EUR	1702	3	H20
308	HG00329	HG00329	2018-07-17	1	FIN	EUR	1703	3	BAFF
308	HG00329	HG00329	2018-07-17	1	FIN	EUR	1704	3	DEX
308	HG00329	HG00329	2018-07-17	1	FIN	EUR	1705	3	ETOH
308	HG00329	HG00329	2018-07-17	1	FIN	EUR	1706	3	GARD
308	HG00329	HG00329	2018-07-17	1	FIN	EUR	1707	3	IFNG
308	HG00329	HG00329	2018-07-17	1	FIN	EUR	1708	3	IGF
308	HG00329	HG00329	2018-07-17	1	FIN	EUR	1709	3	TUNIC
308	HG00329	HG00329	2018-07-17	1	FIN	EUR	1710	3	H20
309	HG00336	HG00336	2018-07-17	1	FIN	EUR	1711	3	BAFF
309	HG00336	HG00336	2018-07-17	1	FIN	EUR	1712	3	DEX
309	HG00336	HG00336	2018-07-17	1	FIN	EUR	1713	3	ETOH
309	HG00336	HG00336	2018-07-17	1	FIN	EUR	1714	3	GARD
309	HG00336	HG00336	2018-07-17	1	FIN	EUR	1715	3	IGF
309	HG00336	HG00336	2018-07-17	1	FIN	EUR	1716	3	TUNIC
309	HG00336	HG00336	2018-07-17	1	FIN	EUR	1717	3	H20
30	GM19118	NA19118	2018-04-11	2	YRI	AFR	1718	3	BAFF
30	GM19118	NA19118	2018-04-11	2	YRI	AFR	1719	3	ETOH
30	GM19118	NA19118	2018-04-11	2	YRI	AFR	1720	3	GARD
30	GM19118	NA19118	2018-04-11	2	YRI	AFR	1721	3	TUNIC
30	GM19118	NA19118	2018-04-11	2	YRI	AFR	1722	3	H20
312	HG01611	HG01611	2018-07-17	1	IBS	EUR	1723	3	BAFF
312	HG01611	HG01611	2018-07-17	1	IBS	EUR	1724	3	DEX
312	HG01611	HG01611	2018-07-17	1	IBS	EUR	1725	3	ETOH
312	HG01611	HG01611	2018-07-17	1	IBS	EUR	1726	3	GARD
312	HG01611	HG01611	2018-07-17	1	IBS	EUR	1727	3	IFNG
312	HG01611	HG01611	2018-07-17	1	IBS	EUR	1728	3	IGF
312	HG01611	HG01611	2018-07-17	1	IBS	EUR	1729	3	TUNIC
312	HG01611	HG01611	2018-07-17	1	IBS	EUR	1730	3	H20
314	HG02221	HG02221	2018-07-17	1	IBS	EUR	1731	3	BAFF
314	HG02221	HG02221	2018-07-17	1	IBS	EUR	1732	3	DEX
314	HG02221	HG02221	2018-07-17	1	IBS	EUR	1733	3	ETOH
314	HG02221	HG02221	2018-07-17	1	IBS	EUR	1734	3	GARD
314	HG02221	HG02221	2018-07-17	1	IBS	EUR	1735	3	IFNG
314	HG02221	HG02221	2018-07-17	1	IBS	EUR	1736	3	IGF
314	HG02221	HG02221	2018-07-17	1	IBS	EUR	1737	3	TUNIC
314	HG02221	HG02221	2018-07-17	1	IBS	EUR	1738	3	H20
315	HG02587	HG02587	2018-07-17	2	GWD	AFR	1739	3	BAFF
315	HG02587	HG02587	2018-07-17	2	GWD	AFR	1740	3	DEX
315	HG02587	HG02587	2018-07-17	2	GWD	AFR	1741	3	ETOH
315	HG02587	HG02587	2018-07-17	2	GWD	AFR	1742	3	GARD
315	HG02587	HG02587	2018-07-17	2	GWD	AFR	1743	3	IFNG
315	HG02587	HG02587	2018-07-17	2	GWD	AFR	1744	3	IGF
315	HG02587	HG02587	2018-07-17	2	GWD	AFR	1745	3	TUNIC
315	HG02587	HG02587	2018-07-17	2	GWD	AFR	1746	3	H20
318	HG02813	HG02813	2018-07-17	1	GWD	AFR	1747	3	DEX
318	HG02813	HG02813	2018-07-17	1	GWD	AFR	1748	3	ETOH
318	HG02813	HG02813	2018-07-17	1	GWD	AFR	1749	3	IFNG
318	HG02813	HG02813	2018-07-17	1	GWD	AFR	1750	3	IGF
318	HG02813	HG02813	2018-07-17	1	GWD	AFR	1751	3	TUNIC
318	HG02813	HG02813	2018-07-17	1	GWD	AFR	1752	3	H20
320	HG03026	HG03026	2018-07-17	2	GWD	AFR	1753	3	BAFF
320	HG03026	HG03026	2018-07-17	2	GWD	AFR	1754	3	DEX
320	HG03026	HG03026	2018-07-17	2	GWD	AFR	1755	3	ETOH
320	HG03026	HG03026	2018-07-17	2	GWD	AFR	1756	3	IGF
320	HG03026	HG03026	2018-07-17	2	GWD	AFR	1757	3	TUNIC
320	HG03026	HG03026	2018-07-17	2	GWD	AFR	1758	3	H20
321	HG03053	HG03053	2018-07-17	2	MSL	AFR	1759	3	BAFF
321	HG03053	HG03053	2018-07-17	2	MSL	AFR	1760	3	DEX
321	HG03053	HG03053	2018-07-17	2	MSL	AFR	1761	3	ETOH
321	HG03053	HG03053	2018-07-17	2	MSL	AFR	1762	3	GARD
321	HG03053	HG03053	2018-07-17	2	MSL	AFR	1763	3	IGF
321	HG03053	HG03053	2018-07-17	2	MSL	AFR	1764	3	TUNIC
321	HG03053	HG03053	2018-07-17	2	MSL	AFR	1765	3	H20
323	HG03199	HG03199	2018-07-17	1	ESN	AFR	1766	3	BAFF
323	HG03199	HG03199	2018-07-17	1	ESN	AFR	1767	3	DEX
323	HG03199	HG03199	2018-07-17	1	ESN	AFR	1768	3	GARD
323	HG03199	HG03199	2018-07-17	1	ESN	AFR	1769	3	IFNG
323	HG03199	HG03199	2018-07-17	1	ESN	AFR	1770	3	IGF
323	HG03199	HG03199	2018-07-17	1	ESN	AFR	1771	3	TUNIC
323	HG03199	HG03199	2018-07-17	1	ESN	AFR	1772	3	H20
328	GM19146	NA19146	2018-07-18	1	YRI	AFR	1773	3	BAFF
328	GM19146	NA19146	2018-07-18	1	YRI	AFR	1774	3	DEX
328	GM19146	NA19146	2018-07-18	1	YRI	AFR	1775	3	GARD
328	GM19146	NA19146	2018-07-18	1	YRI	AFR	1776	3	IFNG
328	GM19146	NA19146	2018-07-18	1	YRI	AFR	1777	3	IGF
331	GM19360	NA19360	2018-07-18	1	LWK	AFR	1778	3	BAFF
331	GM19360	NA19360	2018-07-18	1	LWK	AFR	1779	3	DEX
331	GM19360	NA19360	2018-07-18	1	LWK	AFR	1780	3	ETOH
331	GM19360	NA19360	2018-07-18	1	LWK	AFR	1781	3	GARD
331	GM19360	NA19360	2018-07-18	1	LWK	AFR	1782	3	IFNG
331	GM19360	NA19360	2018-07-18	1	LWK	AFR	1783	3	IGF
331	GM19360	NA19360	2018-07-18	1	LWK	AFR	1784	3	TUNIC
333	GM20510	NA20510	2018-07-18	1	TSI	EUR	1785	3	BAFF
333	GM20510	NA20510	2018-07-18	1	TSI	EUR	1786	3	DEX
333	GM20510	NA20510	2018-07-18	1	TSI	EUR	1787	3	ETOH
333	GM20510	NA20510	2018-07-18	1	TSI	EUR	1788	3	GARD
333	GM20510	NA20510	2018-07-18	1	TSI	EUR	1789	3	IFNG
333	GM20510	NA20510	2018-07-18	1	TSI	EUR	1790	3	IGF
333	GM20510	NA20510	2018-07-18	1	TSI	EUR	1791	3	TUNIC
333	GM20510	NA20510	2018-07-18	1	TSI	EUR	1792	3	H20
334	GM20517	NA20517	2018-07-18	2	TSI	EUR	1793	3	BAFF
334	GM20517	NA20517	2018-07-18	2	TSI	EUR	1794	3	DEX
334	GM20517	NA20517	2018-07-18	2	TSI	EUR	1795	3	ETOH
334	GM20517	NA20517	2018-07-18	2	TSI	EUR	1796	3	GARD
334	GM20517	NA20517	2018-07-18	2	TSI	EUR	1797	3	IFNG
334	GM20517	NA20517	2018-07-18	2	TSI	EUR	1798	3	IGF
334	GM20517	NA20517	2018-07-18	2	TSI	EUR	1799	3	TUNIC
334	GM20517	NA20517	2018-07-18	2	TSI	EUR	1800	3	H20
335	GM20542	NA20542	2018-07-18	2	TSI	EUR	1801	3	BAFF
335	GM20542	NA20542	2018-07-18	2	TSI	EUR	1802	3	DEX
335	GM20542	NA20542	2018-07-18	2	TSI	EUR	1803	3	ETOH
335	GM20542	NA20542	2018-07-18	2	TSI	EUR	1804	3	GARD
335	GM20542	NA20542	2018-07-18	2	TSI	EUR	1805	3	IFNG
335	GM20542	NA20542	2018-07-18	2	TSI	EUR	1806	3	IGF
335	GM20542	NA20542	2018-07-18	2	TSI	EUR	1807	3	TUNIC
335	GM20542	NA20542	2018-07-18	2	TSI	EUR	1808	3	H20
336	GM20774	NA20774	2018-07-18	2	TSI	EUR	1809	3	BAFF
336	GM20774	NA20774	2018-07-18	2	TSI	EUR	1810	3	DEX
336	GM20774	NA20774	2018-07-18	2	TSI	EUR	1811	3	ETOH
336	GM20774	NA20774	2018-07-18	2	TSI	EUR	1812	3	GARD
336	GM20774	NA20774	2018-07-18	2	TSI	EUR	1813	3	IFNG
336	GM20774	NA20774	2018-07-18	2	TSI	EUR	1814	3	IGF
336	GM20774	NA20774	2018-07-18	2	TSI	EUR	1815	3	TUNIC
336	GM20774	NA20774	2018-07-18	2	TSI	EUR	1816	3	H20
338	GM20804	NA20804	2018-07-18	2	TSI	EUR	1817	3	BAFF
338	GM20804	NA20804	2018-07-18	2	TSI	EUR	1818	3	DEX
338	GM20804	NA20804	2018-07-18	2	TSI	EUR	1819	3	ETOH
338	GM20804	NA20804	2018-07-18	2	TSI	EUR	1820	3	GARD
338	GM20804	NA20804	2018-07-18	2	TSI	EUR	1821	3	IFNG
338	GM20804	NA20804	2018-07-18	2	TSI	EUR	1822	3	IGF
338	GM20804	NA20804	2018-07-18	2	TSI	EUR	1823	3	TUNIC
338	GM20804	NA20804	2018-07-18	2	TSI	EUR	1824	3	H20
341	HG03380	HG03380	2018-07-18	2	MSL	AFR	1825	3	BAFF
341	HG03380	HG03380	2018-07-18	2	MSL	AFR	1826	3	DEX
341	HG03380	HG03380	2018-07-18	2	MSL	AFR	1827	3	ETOH
341	HG03380	HG03380	2018-07-18	2	MSL	AFR	1828	3	GARD
341	HG03380	HG03380	2018-07-18	2	MSL	AFR	1829	3	IFNG
341	HG03380	HG03380	2018-07-18	2	MSL	AFR	1830	3	IGF
341	HG03380	HG03380	2018-07-18	2	MSL	AFR	1831	3	TUNIC
341	HG03380	HG03380	2018-07-18	2	MSL	AFR	1832	3	H20
342	HG03428	HG03428	2018-07-18	2	MSL	AFR	1833	3	BAFF
342	HG03428	HG03428	2018-07-18	2	MSL	AFR	1834	3	ETOH
342	HG03428	HG03428	2018-07-18	2	MSL	AFR	1835	3	IFNG
342	HG03428	HG03428	2018-07-18	2	MSL	AFR	1836	3	IGF
342	HG03428	HG03428	2018-07-18	2	MSL	AFR	1837	3	TUNIC
342	HG03428	HG03428	2018-07-18	2	MSL	AFR	1838	3	H20
343	HG03432	HG03432	2018-07-18	1	MSL	AFR	1839	3	BAFF
343	HG03432	HG03432	2018-07-18	1	MSL	AFR	1840	3	DEX
343	HG03432	HG03432	2018-07-18	1	MSL	AFR	1841	3	ETOH
343	HG03432	HG03432	2018-07-18	1	MSL	AFR	1842	3	GARD
343	HG03432	HG03432	2018-07-18	1	MSL	AFR	1843	3	IFNG
343	HG03432	HG03432	2018-07-18	1	MSL	AFR	1844	3	IGF
343	HG03432	HG03432	2018-07-18	1	MSL	AFR	1845	3	TUNIC
343	HG03432	HG03432	2018-07-18	1	MSL	AFR	1846	3	H20
344	HG03461	HG03461	2018-07-18	2	MSL	AFR	1847	3	BAFF
344	HG03461	HG03461	2018-07-18	2	MSL	AFR	1848	3	DEX
344	HG03461	HG03461	2018-07-18	2	MSL	AFR	1849	3	ETOH
344	HG03461	HG03461	2018-07-18	2	MSL	AFR	1850	3	GARD
344	HG03461	HG03461	2018-07-18	2	MSL	AFR	1851	3	IFNG
344	HG03461	HG03461	2018-07-18	2	MSL	AFR	1852	3	IGF
344	HG03461	HG03461	2018-07-18	2	MSL	AFR	1853	3	TUNIC
344	HG03461	HG03461	2018-07-18	2	MSL	AFR	1854	3	H20
345	HG03469	HG03469	2018-07-18	1	MSL	AFR	1855	3	BAFF
345	HG03469	HG03469	2018-07-18	1	MSL	AFR	1856	3	DEX
345	HG03469	HG03469	2018-07-18	1	MSL	AFR	1857	3	ETOH
345	HG03469	HG03469	2018-07-18	1	MSL	AFR	1858	3	GARD
345	HG03469	HG03469	2018-07-18	1	MSL	AFR	1859	3	IFNG
345	HG03469	HG03469	2018-07-18	1	MSL	AFR	1860	3	IGF
345	HG03469	HG03469	2018-07-18	1	MSL	AFR	1861	3	TUNIC
345	HG03469	HG03469	2018-07-18	1	MSL	AFR	1862	3	H20
357	HG00278	HG00278	2018-07-31	1	FIN	EUR	1863	3	BAFF
357	HG00278	HG00278	2018-07-31	1	FIN	EUR	1864	3	DEX
357	HG00278	HG00278	2018-07-31	1	FIN	EUR	1865	3	ETOH
357	HG00278	HG00278	2018-07-31	1	FIN	EUR	1866	3	GARD
357	HG00278	HG00278	2018-07-31	1	FIN	EUR	1867	3	IFNG
357	HG00278	HG00278	2018-07-31	1	FIN	EUR	1868	3	IGF
357	HG00278	HG00278	2018-07-31	1	FIN	EUR	1869	3	TUNIC
357	HG00278	HG00278	2018-07-31	1	FIN	EUR	1870	3	H20
364	HG00372	HG00372	2018-07-31	1	FIN	EUR	1871	3	BAFF
364	HG00372	HG00372	2018-07-31	1	FIN	EUR	1872	3	GARD
364	HG00372	HG00372	2018-07-31	1	FIN	EUR	1873	3	IFNG
364	HG00372	HG00372	2018-07-31	1	FIN	EUR	1874	3	H20
366	HG01529	HG01529	2018-07-31	1	IBS	EUR	1875	3	BAFF
366	HG01529	HG01529	2018-07-31	1	IBS	EUR	1876	3	DEX
366	HG01529	HG01529	2018-07-31	1	IBS	EUR	1877	3	ETOH
366	HG01529	HG01529	2018-07-31	1	IBS	EUR	1878	3	GARD
366	HG01529	HG01529	2018-07-31	1	IBS	EUR	1879	3	IFNG
366	HG01529	HG01529	2018-07-31	1	IBS	EUR	1880	3	IGF
376	GM11881	GM11881	2018-08-01	1	CEU	EUR	1881	3	BAFF
376	GM11881	GM11881	2018-08-01	1	CEU	EUR	1882	3	DEX
376	GM11881	GM11881	2018-08-01	1	CEU	EUR	1883	3	ETOH
376	GM11881	GM11881	2018-08-01	1	CEU	EUR	1884	3	GARD
376	GM11881	GM11881	2018-08-01	1	CEU	EUR	1885	3	IFNG
376	GM11881	GM11881	2018-08-01	1	CEU	EUR	1886	3	IGF
376	GM11881	GM11881	2018-08-01	1	CEU	EUR	1887	3	TUNIC
376	GM11881	GM11881	2018-08-01	1	CEU	EUR	1888	3	H20
378	GM18511	NA18511	2018-08-01	2	YRI	AFR	1889	3	BAFF
378	GM18511	NA18511	2018-08-01	2	YRI	AFR	1890	3	DEX
378	GM18511	NA18511	2018-08-01	2	YRI	AFR	1891	3	ETOH
378	GM18511	NA18511	2018-08-01	2	YRI	AFR	1892	3	GARD
378	GM18511	NA18511	2018-08-01	2	YRI	AFR	1893	3	IGF
378	GM18511	NA18511	2018-08-01	2	YRI	AFR	1894	3	H20
383	GM19235	NA19235	2018-08-01	2	YRI	AFR	1895	3	BAFF
383	GM19235	NA19235	2018-08-01	2	YRI	AFR	1896	3	ETOH
383	GM19235	NA19235	2018-08-01	2	YRI	AFR	1897	3	GARD
383	GM19235	NA19235	2018-08-01	2	YRI	AFR	1898	3	IGF
383	GM19235	NA19235	2018-08-01	2	YRI	AFR	1899	3	TUNIC
383	GM19235	NA19235	2018-08-01	2	YRI	AFR	1900	3	H20
385	GM19371	NA19371	2018-08-01	1	LWK	AFR	1901	3	DEX
385	GM19371	NA19371	2018-08-01	1	LWK	AFR	1902	3	ETOH
385	GM19371	NA19371	2018-08-01	1	LWK	AFR	1903	3	GARD
385	GM19371	NA19371	2018-08-01	1	LWK	AFR	1904	3	IFNG
385	GM19371	NA19371	2018-08-01	1	LWK	AFR	1905	3	TUNIC
385	GM19371	NA19371	2018-08-01	1	LWK	AFR	1906	3	H20
386	GM19372	NA19372	2018-08-01	1	LWK	AFR	1907	3	BAFF
386	GM19372	NA19372	2018-08-01	1	LWK	AFR	1908	3	DEX
386	GM19372	NA19372	2018-08-01	1	LWK	AFR	1909	3	ETOH
386	GM19372	NA19372	2018-08-01	1	LWK	AFR	1910	3	GARD
386	GM19372	NA19372	2018-08-01	1	LWK	AFR	1911	3	IFNG
386	GM19372	NA19372	2018-08-01	1	LWK	AFR	1912	3	IGF
386	GM19372	NA19372	2018-08-01	1	LWK	AFR	1913	3	TUNIC
386	GM19372	NA19372	2018-08-01	1	LWK	AFR	1914	3	H20
389	GM20585	NA20585	2018-08-01	2	TSI	EUR	1915	3	BAFF
389	GM20585	NA20585	2018-08-01	2	TSI	EUR	1916	3	DEX
389	GM20585	NA20585	2018-08-01	2	TSI	EUR	1917	3	ETOH
389	GM20585	NA20585	2018-08-01	2	TSI	EUR	1918	3	GARD
389	GM20585	NA20585	2018-08-01	2	TSI	EUR	1919	3	IFNG
389	GM20585	NA20585	2018-08-01	2	TSI	EUR	1920	3	IGF
389	GM20585	NA20585	2018-08-01	2	TSI	EUR	1921	3	TUNIC
389	GM20585	NA20585	2018-08-01	2	TSI	EUR	1922	3	H20
397	HG03351	HG03351	2018-08-01	2	ESN	AFR	1923	3	BAFF
397	HG03351	HG03351	2018-08-01	2	ESN	AFR	1924	3	DEX
397	HG03351	HG03351	2018-08-01	2	ESN	AFR	1925	3	ETOH
397	HG03351	HG03351	2018-08-01	2	ESN	AFR	1926	3	GARD
397	HG03351	HG03351	2018-08-01	2	ESN	AFR	1927	3	IFNG
397	HG03351	HG03351	2018-08-01	2	ESN	AFR	1928	3	IGF
397	HG03351	HG03351	2018-08-01	2	ESN	AFR	1929	3	TUNIC
397	HG03351	HG03351	2018-08-01	2	ESN	AFR	1930	3	H20
398	HG03376	HG03376	2018-08-01	1	MSL	AFR	1931	3	BAFF
398	HG03376	HG03376	2018-08-01	1	MSL	AFR	1932	3	DEX
398	HG03376	HG03376	2018-08-01	1	MSL	AFR	1933	3	ETOH
398	HG03376	HG03376	2018-08-01	1	MSL	AFR	1934	3	GARD
398	HG03376	HG03376	2018-08-01	1	MSL	AFR	1935	3	IFNG
398	HG03376	HG03376	2018-08-01	1	MSL	AFR	1936	3	IGF
398	HG03376	HG03376	2018-08-01	1	MSL	AFR	1937	3	TUNIC
398	HG03376	HG03376	2018-08-01	1	MSL	AFR	1938	3	H20
399	HG03398	HG03398	2018-08-01	2	MSL	AFR	1939	3	BAFF
399	HG03398	HG03398	2018-08-01	2	MSL	AFR	1940	3	DEX
399	HG03398	HG03398	2018-08-01	2	MSL	AFR	1941	3	ETOH
399	HG03398	HG03398	2018-08-01	2	MSL	AFR	1942	3	GARD
399	HG03398	HG03398	2018-08-01	2	MSL	AFR	1943	3	IGF
399	HG03398	HG03398	2018-08-01	2	MSL	AFR	1944	3	TUNIC
399	HG03398	HG03398	2018-08-01	2	MSL	AFR	1945	3	H20
39	GM20799	NA20799	2018-04-11	2	TSI	EUR	1946	3	ETOH
39	GM20799	NA20799	2018-04-11	2	TSI	EUR	1947	3	GARD
39	GM20799	NA20799	2018-04-11	2	TSI	EUR	1948	3	H20
402	HG00138	HG00138	2018-08-14	1	GBR	EUR	1949	3	ACRYL
402	HG00138	HG00138	2018-08-14	1	GBR	EUR	1950	3	BAFF
402	HG00138	HG00138	2018-08-14	1	GBR	EUR	1951	3	BPA
402	HG00138	HG00138	2018-08-14	1	GBR	EUR	1952	3	DEX
402	HG00138	HG00138	2018-08-14	1	GBR	EUR	1953	3	ETOH
402	HG00138	HG00138	2018-08-14	1	GBR	EUR	1954	3	FSL1
402	HG00138	HG00138	2018-08-14	1	GBR	EUR	1955	3	IGF
402	HG00138	HG00138	2018-08-14	1	GBR	EUR	1956	3	PFOA
402	HG00138	HG00138	2018-08-14	1	GBR	EUR	1957	3	TUNIC
402	HG00138	HG00138	2018-08-14	1	GBR	EUR	1958	3	H20
403	HG00146	HG00146	2018-08-14	2	GBR	EUR	1959	3	ACRYL
403	HG00146	HG00146	2018-08-14	2	GBR	EUR	1960	3	IFNG
403	HG00146	HG00146	2018-08-14	2	GBR	EUR	1961	3	PFOA
407	HG00277	HG00277	2018-08-14	1	FIN	EUR	1962	3	ACRYL
407	HG00277	HG00277	2018-08-14	1	FIN	EUR	1963	3	DEX
407	HG00277	HG00277	2018-08-14	1	FIN	EUR	1964	3	IFNG
407	HG00277	HG00277	2018-08-14	1	FIN	EUR	1965	3	PFOA
407	HG00277	HG00277	2018-08-14	1	FIN	EUR	1966	3	TUNIC
408	HG00280	HG00280	2018-08-14	1	FIN	EUR	1967	3	DEX
408	HG00280	HG00280	2018-08-14	1	FIN	EUR	1968	3	GARD
408	HG00280	HG00280	2018-08-14	1	FIN	EUR	1969	3	IGF
410	HG00338	HG00338	2018-08-14	1	FIN	EUR	1970	3	PFOA
410	HG00338	HG00338	2018-08-14	1	FIN	EUR	1971	3	TUNIC
412	HG00378	HG00378	2018-08-14	2	FIN	EUR	1972	3	BAFF
412	HG00378	HG00378	2018-08-14	2	FIN	EUR	1973	3	DEX
412	HG00378	HG00378	2018-08-14	2	FIN	EUR	1974	3	ETOH
412	HG00378	HG00378	2018-08-14	2	FIN	EUR	1975	3	TUNIC
412	HG00378	HG00378	2018-08-14	2	FIN	EUR	1976	3	H20
414	HG01681	HG01681	2018-08-14	2	IBS	EUR	1977	3	ACRYL
414	HG01681	HG01681	2018-08-14	2	IBS	EUR	1978	3	ETOH
414	HG01681	HG01681	2018-08-14	2	IBS	EUR	1979	3	PFOA
414	HG01681	HG01681	2018-08-14	2	IBS	EUR	1980	3	TUNIC
414	HG01681	HG01681	2018-08-14	2	IBS	EUR	1981	3	H20
416	HG01785	HG01785	2018-08-14	1	IBS	EUR	1982	3	BAFF
416	HG01785	HG01785	2018-08-14	1	IBS	EUR	1983	3	IFNG
427	GM12249	GM12249	2018-08-15	2	CEU	EUR	1984	3	ACRYL
427	GM12249	GM12249	2018-08-15	2	CEU	EUR	1985	3	ETOH
427	GM12249	GM12249	2018-08-15	2	CEU	EUR	1986	3	FSL1
427	GM12249	GM12249	2018-08-15	2	CEU	EUR	1987	3	GARD
427	GM12249	GM12249	2018-08-15	2	CEU	EUR	1988	3	IFNG
427	GM12249	GM12249	2018-08-15	2	CEU	EUR	1989	3	IGF
427	GM12249	GM12249	2018-08-15	2	CEU	EUR	1990	3	PFOA
427	GM12249	GM12249	2018-08-15	2	CEU	EUR	1991	3	TUNIC
427	GM12249	GM12249	2018-08-15	2	CEU	EUR	1992	3	H20
429	GM18521	NA18521	2018-08-15	1	YRI	AFR	1993	3	ACRYL
429	GM18521	NA18521	2018-08-15	1	YRI	AFR	1994	3	BAFF
429	GM18521	NA18521	2018-08-15	1	YRI	AFR	1995	3	BPA
429	GM18521	NA18521	2018-08-15	1	YRI	AFR	1996	3	DEX
429	GM18521	NA18521	2018-08-15	1	YRI	AFR	1997	3	ETOH
429	GM18521	NA18521	2018-08-15	1	YRI	AFR	1998	3	FSL1
429	GM18521	NA18521	2018-08-15	1	YRI	AFR	1999	3	GARD
429	GM18521	NA18521	2018-08-15	1	YRI	AFR	2000	3	IFNG
429	GM18521	NA18521	2018-08-15	1	YRI	AFR	2001	3	IGF
429	GM18521	NA18521	2018-08-15	1	YRI	AFR	2002	3	PFOA
429	GM18521	NA18521	2018-08-15	1	YRI	AFR	2003	3	TUNIC
429	GM18521	NA18521	2018-08-15	1	YRI	AFR	2004	3	H20
433	GM19109	NA19109	2018-08-15	2	YRI	AFR	2005	3	ACRYL
433	GM19109	NA19109	2018-08-15	2	YRI	AFR	2006	3	BAFF
433	GM19109	NA19109	2018-08-15	2	YRI	AFR	2007	3	BPA
433	GM19109	NA19109	2018-08-15	2	YRI	AFR	2008	3	DEX
433	GM19109	NA19109	2018-08-15	2	YRI	AFR	2009	3	ETOH
433	GM19109	NA19109	2018-08-15	2	YRI	AFR	2010	3	GARD
433	GM19109	NA19109	2018-08-15	2	YRI	AFR	2011	3	IFNG
433	GM19109	NA19109	2018-08-15	2	YRI	AFR	2012	3	IGF
433	GM19109	NA19109	2018-08-15	2	YRI	AFR	2013	3	PFOA
433	GM19109	NA19109	2018-08-15	2	YRI	AFR	2014	3	TUNIC
433	GM19109	NA19109	2018-08-15	2	YRI	AFR	2015	3	H20
434	GM19150	NA19150	2018-08-15	1	YRI	AFR	2016	3	ACRYL
434	GM19150	NA19150	2018-08-15	1	YRI	AFR	2017	3	BAFF
434	GM19150	NA19150	2018-08-15	1	YRI	AFR	2018	3	BPA
434	GM19150	NA19150	2018-08-15	1	YRI	AFR	2019	3	DEX
434	GM19150	NA19150	2018-08-15	1	YRI	AFR	2020	3	ETOH
434	GM19150	NA19150	2018-08-15	1	YRI	AFR	2021	3	FSL1
434	GM19150	NA19150	2018-08-15	1	YRI	AFR	2022	3	GARD
434	GM19150	NA19150	2018-08-15	1	YRI	AFR	2023	3	IFNG
434	GM19150	NA19150	2018-08-15	1	YRI	AFR	2024	3	IGF
434	GM19150	NA19150	2018-08-15	1	YRI	AFR	2025	3	PFOA
434	GM19150	NA19150	2018-08-15	1	YRI	AFR	2026	3	TUNIC
434	GM19150	NA19150	2018-08-15	1	YRI	AFR	2027	3	H20
438	GM19328	NA19328	2018-08-15	2	LWK	AFR	2028	3	BAFF
438	GM19328	NA19328	2018-08-15	2	LWK	AFR	2029	3	BPA
438	GM19328	NA19328	2018-08-15	2	LWK	AFR	2030	3	ETOH
438	GM19328	NA19328	2018-08-15	2	LWK	AFR	2031	3	FSL1
438	GM19328	NA19328	2018-08-15	2	LWK	AFR	2032	3	GARD
438	GM19328	NA19328	2018-08-15	2	LWK	AFR	2033	3	IFNG
438	GM19328	NA19328	2018-08-15	2	LWK	AFR	2034	3	IGF
438	GM19328	NA19328	2018-08-15	2	LWK	AFR	2035	3	PFOA
438	GM19328	NA19328	2018-08-15	2	LWK	AFR	2036	3	TUNIC
438	GM19328	NA19328	2018-08-15	2	LWK	AFR	2037	3	H20
442	GM19475	NA19475	2018-08-15	2	LWK	AFR	2038	3	ACRYL
442	GM19475	NA19475	2018-08-15	2	LWK	AFR	2039	3	BAFF
442	GM19475	NA19475	2018-08-15	2	LWK	AFR	2040	3	BPA
442	GM19475	NA19475	2018-08-15	2	LWK	AFR	2041	3	DEX
442	GM19475	NA19475	2018-08-15	2	LWK	AFR	2042	3	ETOH
442	GM19475	NA19475	2018-08-15	2	LWK	AFR	2043	3	FSL1
442	GM19475	NA19475	2018-08-15	2	LWK	AFR	2044	3	IFNG
442	GM19475	NA19475	2018-08-15	2	LWK	AFR	2045	3	H20
443	GM20528	NA20528	2018-08-15	1	TSI	EUR	2046	3	BPA
443	GM20528	NA20528	2018-08-15	1	TSI	EUR	2047	3	ETOH
443	GM20528	NA20528	2018-08-15	1	TSI	EUR	2048	3	FSL1
443	GM20528	NA20528	2018-08-15	1	TSI	EUR	2049	3	H20
445	GM20827	NA20827	2018-08-15	1	TSI	EUR	2050	3	ACRYL
445	GM20827	NA20827	2018-08-15	1	TSI	EUR	2051	3	BAFF
445	GM20827	NA20827	2018-08-15	1	TSI	EUR	2052	3	BPA
445	GM20827	NA20827	2018-08-15	1	TSI	EUR	2053	3	ETOH
445	GM20827	NA20827	2018-08-15	1	TSI	EUR	2054	3	FSL1
445	GM20827	NA20827	2018-08-15	1	TSI	EUR	2055	3	IFNG
445	GM20827	NA20827	2018-08-15	1	TSI	EUR	2056	3	IGF
445	GM20827	NA20827	2018-08-15	1	TSI	EUR	2057	3	PFOA
445	GM20827	NA20827	2018-08-15	1	TSI	EUR	2058	3	TUNIC
445	GM20827	NA20827	2018-08-15	1	TSI	EUR	2059	3	H20
447	HG00110	HG00110	2018-08-15	2	GBR	EUR	2060	3	ACRYL
447	HG00110	HG00110	2018-08-15	2	GBR	EUR	2061	3	BPA
447	HG00110	HG00110	2018-08-15	2	GBR	EUR	2062	3	DEX
447	HG00110	HG00110	2018-08-15	2	GBR	EUR	2063	3	ETOH
447	HG00110	HG00110	2018-08-15	2	GBR	EUR	2064	3	FSL1
447	HG00110	HG00110	2018-08-15	2	GBR	EUR	2065	3	GARD
447	HG00110	HG00110	2018-08-15	2	GBR	EUR	2066	3	IFNG
447	HG00110	HG00110	2018-08-15	2	GBR	EUR	2067	3	IGF
447	HG00110	HG00110	2018-08-15	2	GBR	EUR	2068	3	TUNIC
447	HG00110	HG00110	2018-08-15	2	GBR	EUR	2069	3	H20
449	HG03410	HG03410	2018-08-15	2	MSL	AFR	2070	3	ACRYL
449	HG03410	HG03410	2018-08-15	2	MSL	AFR	2071	3	BPA
449	HG03410	HG03410	2018-08-15	2	MSL	AFR	2072	3	PFOA
449	HG03410	HG03410	2018-08-15	2	MSL	AFR	2073	3	TUNIC
449	HG03410	HG03410	2018-08-15	2	MSL	AFR	2074	3	H20
505	HG00242	HG00242	2018-09-18	1	GBR	EUR	2075	3	ACRYL
505	HG00242	HG00242	2018-09-18	1	GBR	EUR	2076	3	BAFF
505	HG00242	HG00242	2018-09-18	1	GBR	EUR	2077	3	BPA
505	HG00242	HG00242	2018-09-18	1	GBR	EUR	2078	3	DEX
505	HG00242	HG00242	2018-09-18	1	GBR	EUR	2079	3	ETOH
505	HG00242	HG00242	2018-09-18	1	GBR	EUR	2080	3	FSL1
505	HG00242	HG00242	2018-09-18	1	GBR	EUR	2081	3	GARD
505	HG00242	HG00242	2018-09-18	1	GBR	EUR	2082	3	IFNG
505	HG00242	HG00242	2018-09-18	1	GBR	EUR	2083	3	IGF
505	HG00242	HG00242	2018-09-18	1	GBR	EUR	2084	3	PFOA
505	HG00242	HG00242	2018-09-18	1	GBR	EUR	2085	3	TUNIC
505	HG00242	HG00242	2018-09-18	1	GBR	EUR	2086	3	H20
506	HG00253	HG00253	2018-09-18	2	GBR	EUR	2087	3	ACRYL
506	HG00253	HG00253	2018-09-18	2	GBR	EUR	2088	3	BAFF
506	HG00253	HG00253	2018-09-18	2	GBR	EUR	2089	3	BPA
506	HG00253	HG00253	2018-09-18	2	GBR	EUR	2090	3	DEX
506	HG00253	HG00253	2018-09-18	2	GBR	EUR	2091	3	ETOH
506	HG00253	HG00253	2018-09-18	2	GBR	EUR	2092	3	FSL1
506	HG00253	HG00253	2018-09-18	2	GBR	EUR	2093	3	GARD
506	HG00253	HG00253	2018-09-18	2	GBR	EUR	2094	3	IFNG
506	HG00253	HG00253	2018-09-18	2	GBR	EUR	2095	3	IGF
506	HG00253	HG00253	2018-09-18	2	GBR	EUR	2096	3	PFOA
506	HG00253	HG00253	2018-09-18	2	GBR	EUR	2097	3	TUNIC
506	HG00253	HG00253	2018-09-18	2	GBR	EUR	2098	3	H20
508	HG00269	HG00269	2018-09-18	2	FIN	EUR	2099	3	DEX
508	HG00269	HG00269	2018-09-18	2	FIN	EUR	2100	3	GARD
508	HG00269	HG00269	2018-09-18	2	FIN	EUR	2101	3	IFNG
508	HG00269	HG00269	2018-09-18	2	FIN	EUR	2102	3	TUNIC
509	HG00273	HG00273	2018-09-18	1	FIN	EUR	2103	3	BPA
509	HG00273	HG00273	2018-09-18	1	FIN	EUR	2104	3	ETOH
509	HG00273	HG00273	2018-09-18	1	FIN	EUR	2105	3	IGF
50	HG03584	HG03584	2018-04-11	2	MSL	AFR	2106	3	DEX
50	HG03584	HG03584	2018-04-11	2	MSL	AFR	2107	3	ETOH
50	HG03584	HG03584	2018-04-11	2	MSL	AFR	2108	3	FSL1
50	HG03584	HG03584	2018-04-11	2	MSL	AFR	2109	3	IFNG
50	HG03584	HG03584	2018-04-11	2	MSL	AFR	2110	3	TUNIC
50	HG03584	HG03584	2018-04-11	2	MSL	AFR	2111	3	H20
510	HG00285	HG00285	2018-09-18	2	FIN	EUR	2112	3	ACRYL
510	HG00285	HG00285	2018-09-18	2	FIN	EUR	2113	3	BAFF
510	HG00285	HG00285	2018-09-18	2	FIN	EUR	2114	3	BPA
510	HG00285	HG00285	2018-09-18	2	FIN	EUR	2115	3	DEX
510	HG00285	HG00285	2018-09-18	2	FIN	EUR	2116	3	ETOH
510	HG00285	HG00285	2018-09-18	2	FIN	EUR	2117	3	FSL1
510	HG00285	HG00285	2018-09-18	2	FIN	EUR	2118	3	GARD
510	HG00285	HG00285	2018-09-18	2	FIN	EUR	2119	3	IFNG
510	HG00285	HG00285	2018-09-18	2	FIN	EUR	2120	3	IGF
510	HG00285	HG00285	2018-09-18	2	FIN	EUR	2121	3	PFOA
510	HG00285	HG00285	2018-09-18	2	FIN	EUR	2122	3	TUNIC
510	HG00285	HG00285	2018-09-18	2	FIN	EUR	2123	3	H20
511	HG00308	HG00308	2018-09-18	1	FIN	EUR	2124	3	BAFF
511	HG00308	HG00308	2018-09-18	1	FIN	EUR	2125	3	DEX
511	HG00308	HG00308	2018-09-18	1	FIN	EUR	2126	3	ETOH
511	HG00308	HG00308	2018-09-18	1	FIN	EUR	2127	3	GARD
511	HG00308	HG00308	2018-09-18	1	FIN	EUR	2128	3	IGF
515	HG00380	HG00380	2018-09-18	2	FIN	EUR	2129	3	ACRYL
515	HG00380	HG00380	2018-09-18	2	FIN	EUR	2130	3	BAFF
515	HG00380	HG00380	2018-09-18	2	FIN	EUR	2131	3	BPA
515	HG00380	HG00380	2018-09-18	2	FIN	EUR	2132	3	DEX
515	HG00380	HG00380	2018-09-18	2	FIN	EUR	2133	3	ETOH
515	HG00380	HG00380	2018-09-18	2	FIN	EUR	2134	3	FSL1
515	HG00380	HG00380	2018-09-18	2	FIN	EUR	2135	3	GARD
515	HG00380	HG00380	2018-09-18	2	FIN	EUR	2136	3	IFNG
515	HG00380	HG00380	2018-09-18	2	FIN	EUR	2137	3	IGF
515	HG00380	HG00380	2018-09-18	2	FIN	EUR	2138	3	TUNIC
515	HG00380	HG00380	2018-09-18	2	FIN	EUR	2139	3	H20
518	HG01683	HG01683	2018-09-18	1	IBS	EUR	2140	3	ACRYL
518	HG01683	HG01683	2018-09-18	1	IBS	EUR	2141	3	BAFF
518	HG01683	HG01683	2018-09-18	1	IBS	EUR	2142	3	BPA
518	HG01683	HG01683	2018-09-18	1	IBS	EUR	2143	3	DEX
518	HG01683	HG01683	2018-09-18	1	IBS	EUR	2144	3	ETOH
518	HG01683	HG01683	2018-09-18	1	IBS	EUR	2145	3	FSL1
518	HG01683	HG01683	2018-09-18	1	IBS	EUR	2146	3	GARD
518	HG01683	HG01683	2018-09-18	1	IBS	EUR	2147	3	IFNG
518	HG01683	HG01683	2018-09-18	1	IBS	EUR	2148	3	IGF
518	HG01683	HG01683	2018-09-18	1	IBS	EUR	2149	3	PFOA
518	HG01683	HG01683	2018-09-18	1	IBS	EUR	2150	3	TUNIC
518	HG01683	HG01683	2018-09-18	1	IBS	EUR	2151	3	H20
519	HG01697	HG01697	2018-09-18	2	IBS	EUR	2152	3	ETOH
519	HG01697	HG01697	2018-09-18	2	IBS	EUR	2153	3	H20
521	HG02595	HG02595	2018-09-18	2	GWD	AFR	2154	3	ACRYL
521	HG02595	HG02595	2018-09-18	2	GWD	AFR	2155	3	BAFF
521	HG02595	HG02595	2018-09-18	2	GWD	AFR	2156	3	BPA
521	HG02595	HG02595	2018-09-18	2	GWD	AFR	2157	3	ETOH
521	HG02595	HG02595	2018-09-18	2	GWD	AFR	2158	3	FSL1
521	HG02595	HG02595	2018-09-18	2	GWD	AFR	2159	3	GARD
521	HG02595	HG02595	2018-09-18	2	GWD	AFR	2160	3	IFNG
521	HG02595	HG02595	2018-09-18	2	GWD	AFR	2161	3	IGF
521	HG02595	HG02595	2018-09-18	2	GWD	AFR	2162	3	PFOA
521	HG02595	HG02595	2018-09-18	2	GWD	AFR	2163	3	TUNIC
521	HG02595	HG02595	2018-09-18	2	GWD	AFR	2164	3	H20
524	HG03167	HG03167	2018-09-18	1	ESN	AFR	2165	3	BAFF
526	GM12877	GM12877	2018-09-19	1	CEU	EUR	2166	3	ACRYL
526	GM12877	GM12877	2018-09-19	1	CEU	EUR	2167	3	BAFF
526	GM12877	GM12877	2018-09-19	1	CEU	EUR	2168	3	BPA
526	GM12877	GM12877	2018-09-19	1	CEU	EUR	2169	3	DEX
526	GM12877	GM12877	2018-09-19	1	CEU	EUR	2170	3	ETOH
526	GM12877	GM12877	2018-09-19	1	CEU	EUR	2171	3	FSL1
526	GM12877	GM12877	2018-09-19	1	CEU	EUR	2172	3	GARD
526	GM12877	GM12877	2018-09-19	1	CEU	EUR	2173	3	IFNG
526	GM12877	GM12877	2018-09-19	1	CEU	EUR	2174	3	IGF
526	GM12877	GM12877	2018-09-19	1	CEU	EUR	2175	3	PFOA
526	GM12877	GM12877	2018-09-19	1	CEU	EUR	2176	3	TUNIC
526	GM12877	GM12877	2018-09-19	1	CEU	EUR	2177	3	H20
535	GM19440	NA19440	2018-09-19	2	LWK	AFR	2178	3	ACRYL
535	GM19440	NA19440	2018-09-19	2	LWK	AFR	2179	3	BAFF
535	GM19440	NA19440	2018-09-19	2	LWK	AFR	2180	3	DEX
535	GM19440	NA19440	2018-09-19	2	LWK	AFR	2181	3	ETOH
535	GM19440	NA19440	2018-09-19	2	LWK	AFR	2182	3	FSL1
535	GM19440	NA19440	2018-09-19	2	LWK	AFR	2183	3	GARD
535	GM19440	NA19440	2018-09-19	2	LWK	AFR	2184	3	IFNG
535	GM19440	NA19440	2018-09-19	2	LWK	AFR	2185	3	IGF
535	GM19440	NA19440	2018-09-19	2	LWK	AFR	2186	3	PFOA
535	GM19440	NA19440	2018-09-19	2	LWK	AFR	2187	3	TUNIC
549	HG03549	HG03549	2018-09-19	2	MSL	AFR	2188	3	ACRYL
549	HG03549	HG03549	2018-09-19	2	MSL	AFR	2189	3	BAFF
549	HG03549	HG03549	2018-09-19	2	MSL	AFR	2190	3	BPA
549	HG03549	HG03549	2018-09-19	2	MSL	AFR	2191	3	DEX
549	HG03549	HG03549	2018-09-19	2	MSL	AFR	2192	3	ETOH
549	HG03549	HG03549	2018-09-19	2	MSL	AFR	2193	3	FSL1
549	HG03549	HG03549	2018-09-19	2	MSL	AFR	2194	3	GARD
549	HG03549	HG03549	2018-09-19	2	MSL	AFR	2195	3	IFNG
549	HG03549	HG03549	2018-09-19	2	MSL	AFR	2196	3	IGF
549	HG03549	HG03549	2018-09-19	2	MSL	AFR	2197	3	TUNIC
549	HG03549	HG03549	2018-09-19	2	MSL	AFR	2198	3	H20
552	HG00187	HG00187	2018-10-02	1	FIN	EUR	2199	3	ACRYL
552	HG00187	HG00187	2018-10-02	1	FIN	EUR	2200	3	BAFF
552	HG00187	HG00187	2018-10-02	1	FIN	EUR	2201	3	BPA
552	HG00187	HG00187	2018-10-02	1	FIN	EUR	2202	3	DEX
552	HG00187	HG00187	2018-10-02	1	FIN	EUR	2203	3	FSL1
552	HG00187	HG00187	2018-10-02	1	FIN	EUR	2204	3	IFNG
552	HG00187	HG00187	2018-10-02	1	FIN	EUR	2205	3	IGF
552	HG00187	HG00187	2018-10-02	1	FIN	EUR	2206	3	TUNIC
552	HG00187	HG00187	2018-10-02	1	FIN	EUR	2207	3	H20
556	HG00320	HG00320	2018-10-02	2	FIN	EUR	2208	3	ACRYL
556	HG00320	HG00320	2018-10-02	2	FIN	EUR	2209	3	BAFF
556	HG00320	HG00320	2018-10-02	2	FIN	EUR	2210	3	BPA
556	HG00320	HG00320	2018-10-02	2	FIN	EUR	2211	3	DEX
556	HG00320	HG00320	2018-10-02	2	FIN	EUR	2212	3	FSL1
556	HG00320	HG00320	2018-10-02	2	FIN	EUR	2213	3	IFNG
556	HG00320	HG00320	2018-10-02	2	FIN	EUR	2214	3	IGF
556	HG00320	HG00320	2018-10-02	2	FIN	EUR	2215	3	PFOA
556	HG00320	HG00320	2018-10-02	2	FIN	EUR	2216	3	TUNIC
556	HG00320	HG00320	2018-10-02	2	FIN	EUR	2217	3	H20
558	HG00357	HG00357	2018-10-02	2	FIN	EUR	2218	3	BPA
558	HG00357	HG00357	2018-10-02	2	FIN	EUR	2219	3	ETOH
558	HG00357	HG00357	2018-10-02	2	FIN	EUR	2220	3	H20
559	HG00377	HG00377	2018-10-02	2	FIN	EUR	2221	3	ACRYL
559	HG00377	HG00377	2018-10-02	2	FIN	EUR	2222	3	BAFF
559	HG00377	HG00377	2018-10-02	2	FIN	EUR	2223	3	DEX
559	HG00377	HG00377	2018-10-02	2	FIN	EUR	2224	3	FSL1
559	HG00377	HG00377	2018-10-02	2	FIN	EUR	2225	3	GARD
559	HG00377	HG00377	2018-10-02	2	FIN	EUR	2226	3	IGF
559	HG00377	HG00377	2018-10-02	2	FIN	EUR	2227	3	PFOA
559	HG00377	HG00377	2018-10-02	2	FIN	EUR	2228	3	TUNIC
559	HG00377	HG00377	2018-10-02	2	FIN	EUR	2229	3	H20
562	HG02568	HG02568	2018-10-02	2	GWD	AFR	2230	3	DEX
566	HG02841	HG02841	2018-10-02	2	GWD	AFR	2231	3	DEX
566	HG02841	HG02841	2018-10-02	2	GWD	AFR	2232	3	IFNG
574	HG03189	HG03189	2018-10-02	2	ESN	AFR	2233	3	ACRYL
574	HG03189	HG03189	2018-10-02	2	ESN	AFR	2234	3	BAFF
574	HG03189	HG03189	2018-10-02	2	ESN	AFR	2235	3	DEX
574	HG03189	HG03189	2018-10-02	2	ESN	AFR	2236	3	FSL1
574	HG03189	HG03189	2018-10-02	2	ESN	AFR	2237	3	TUNIC
574	HG03189	HG03189	2018-10-02	2	ESN	AFR	2238	3	H20
576	GM18510	NA18510	2018-10-03	1	YRI	AFR	2239	3	ACRYL
576	GM18510	NA18510	2018-10-03	1	YRI	AFR	2240	3	BPA
576	GM18510	NA18510	2018-10-03	1	YRI	AFR	2241	3	DEX
576	GM18510	NA18510	2018-10-03	1	YRI	AFR	2242	3	ETOH
576	GM18510	NA18510	2018-10-03	1	YRI	AFR	2243	3	FSL1
576	GM18510	NA18510	2018-10-03	1	YRI	AFR	2244	3	GARD
57	HG00179	HG00179	2018-04-24	2	FIN	EUR	2245	3	DEX
57	HG00179	HG00179	2018-04-24	2	FIN	EUR	2246	3	ETOH
57	HG00179	HG00179	2018-04-24	2	FIN	EUR	2247	3	FSL1
57	HG00179	HG00179	2018-04-24	2	FIN	EUR	2248	3	GARD
57	HG00179	HG00179	2018-04-24	2	FIN	EUR	2249	3	IFNG
57	HG00179	HG00179	2018-04-24	2	FIN	EUR	2250	3	TUNIC
580	GM19189	NA19189	2018-10-03	1	YRI	AFR	2251	3	ACRYL
580	GM19189	NA19189	2018-10-03	1	YRI	AFR	2252	3	BAFF
580	GM19189	NA19189	2018-10-03	1	YRI	AFR	2253	3	BPA
580	GM19189	NA19189	2018-10-03	1	YRI	AFR	2254	3	DEX
580	GM19189	NA19189	2018-10-03	1	YRI	AFR	2255	3	ETOH
580	GM19189	NA19189	2018-10-03	1	YRI	AFR	2256	3	FSL1
580	GM19189	NA19189	2018-10-03	1	YRI	AFR	2257	3	GARD
580	GM19189	NA19189	2018-10-03	1	YRI	AFR	2258	3	IGF
580	GM19189	NA19189	2018-10-03	1	YRI	AFR	2259	3	TUNIC
580	GM19189	NA19189	2018-10-03	1	YRI	AFR	2260	3	H20
581	GM19248	NA19248	2018-10-03	1	YRI	AFR	2261	3	BAFF
581	GM19248	NA19248	2018-10-03	1	YRI	AFR	2262	3	BPA
581	GM19248	NA19248	2018-10-03	1	YRI	AFR	2263	3	DEX
581	GM19248	NA19248	2018-10-03	1	YRI	AFR	2264	3	ETOH
581	GM19248	NA19248	2018-10-03	1	YRI	AFR	2265	3	FSL1
581	GM19248	NA19248	2018-10-03	1	YRI	AFR	2266	3	GARD
581	GM19248	NA19248	2018-10-03	1	YRI	AFR	2267	3	IFNG
581	GM19248	NA19248	2018-10-03	1	YRI	AFR	2268	3	PFOA
581	GM19248	NA19248	2018-10-03	1	YRI	AFR	2269	3	TUNIC
581	GM19248	NA19248	2018-10-03	1	YRI	AFR	2270	3	H20
582	GM19355	NA19355	2018-10-03	2	LWK	AFR	2271	3	ETOH
582	GM19355	NA19355	2018-10-03	2	LWK	AFR	2272	3	PFOA
582	GM19355	NA19355	2018-10-03	2	LWK	AFR	2273	3	TUNIC
582	GM19355	NA19355	2018-10-03	2	LWK	AFR	2274	3	H20
583	GM19380	NA19380	2018-10-03	1	LWK	AFR	2275	3	BAFF
583	GM19380	NA19380	2018-10-03	1	LWK	AFR	2276	3	FSL1
583	GM19380	NA19380	2018-10-03	1	LWK	AFR	2277	3	H20
586	GM20772	NA20772	2018-10-03	2	TSI	EUR	2278	3	ACRYL
586	GM20772	NA20772	2018-10-03	2	TSI	EUR	2279	3	BAFF
586	GM20772	NA20772	2018-10-03	2	TSI	EUR	2280	3	BPA
586	GM20772	NA20772	2018-10-03	2	TSI	EUR	2281	3	DEX
586	GM20772	NA20772	2018-10-03	2	TSI	EUR	2282	3	ETOH
586	GM20772	NA20772	2018-10-03	2	TSI	EUR	2283	3	FSL1
586	GM20772	NA20772	2018-10-03	2	TSI	EUR	2284	3	GARD
586	GM20772	NA20772	2018-10-03	2	TSI	EUR	2285	3	IFNG
586	GM20772	NA20772	2018-10-03	2	TSI	EUR	2286	3	IGF
586	GM20772	NA20772	2018-10-03	2	TSI	EUR	2287	3	PFOA
586	GM20772	NA20772	2018-10-03	2	TSI	EUR	2288	3	TUNIC
588	GM20826	NA20826	2018-10-03	2	TSI	EUR	2289	3	ACRYL
588	GM20826	NA20826	2018-10-03	2	TSI	EUR	2290	3	BAFF
588	GM20826	NA20826	2018-10-03	2	TSI	EUR	2291	3	BPA
588	GM20826	NA20826	2018-10-03	2	TSI	EUR	2292	3	DEX
588	GM20826	NA20826	2018-10-03	2	TSI	EUR	2293	3	ETOH
588	GM20826	NA20826	2018-10-03	2	TSI	EUR	2294	3	FSL1
588	GM20826	NA20826	2018-10-03	2	TSI	EUR	2295	3	IGF
588	GM20826	NA20826	2018-10-03	2	TSI	EUR	2296	3	PFOA
588	GM20826	NA20826	2018-10-03	2	TSI	EUR	2297	3	H20
58	HG00232	HG00232	2018-04-24	2	GBR	EUR	2298	3	BAFF
58	HG00232	HG00232	2018-04-24	2	GBR	EUR	2299	3	DEX
58	HG00232	HG00232	2018-04-24	2	GBR	EUR	2300	3	ETOH
58	HG00232	HG00232	2018-04-24	2	GBR	EUR	2301	3	FSL1
58	HG00232	HG00232	2018-04-24	2	GBR	EUR	2302	3	TUNIC
58	HG00232	HG00232	2018-04-24	2	GBR	EUR	2303	3	H20
590	HG00149	HG00149	2018-10-03	1	GBR	EUR	2304	3	DEX
590	HG00149	HG00149	2018-10-03	1	GBR	EUR	2305	3	IFNG
590	HG00149	HG00149	2018-10-03	1	GBR	EUR	2306	3	IGF
590	HG00149	HG00149	2018-10-03	1	GBR	EUR	2307	3	TUNIC
590	HG00149	HG00149	2018-10-03	1	GBR	EUR	2308	3	H20
591	HG03302	HG03302	2018-10-03	1	ESN	AFR	2309	3	ACRYL
591	HG03302	HG03302	2018-10-03	1	ESN	AFR	2310	3	BAFF
591	HG03302	HG03302	2018-10-03	1	ESN	AFR	2311	3	BPA
591	HG03302	HG03302	2018-10-03	1	ESN	AFR	2312	3	DEX
591	HG03302	HG03302	2018-10-03	1	ESN	AFR	2313	3	ETOH
591	HG03302	HG03302	2018-10-03	1	ESN	AFR	2314	3	FSL1
591	HG03302	HG03302	2018-10-03	1	ESN	AFR	2315	3	GARD
591	HG03302	HG03302	2018-10-03	1	ESN	AFR	2316	3	IFNG
591	HG03302	HG03302	2018-10-03	1	ESN	AFR	2317	3	IGF
591	HG03302	HG03302	2018-10-03	1	ESN	AFR	2318	3	PFOA
591	HG03302	HG03302	2018-10-03	1	ESN	AFR	2319	3	TUNIC
591	HG03302	HG03302	2018-10-03	1	ESN	AFR	2320	3	H20
593	HG03431	HG03431	2018-10-03	2	MSL	AFR	2321	3	BAFF
593	HG03431	HG03431	2018-10-03	2	MSL	AFR	2322	3	GARD
593	HG03431	HG03431	2018-10-03	2	MSL	AFR	2323	3	IGF
593	HG03431	HG03431	2018-10-03	2	MSL	AFR	2324	3	PFOA
595	HG03565	HG03565	2018-10-03	1	MSL	AFR	2325	3	FSL1
5	HG00290	HG00290	2018-04-10	1	FIN	EUR	2326	3	H20
63	HG01512	HG01512	2018-04-24	1	IBS	EUR	2327	3	BAFF
63	HG01512	HG01512	2018-04-24	1	IBS	EUR	2328	3	DEX
63	HG01512	HG01512	2018-04-24	1	IBS	EUR	2329	3	ETOH
63	HG01512	HG01512	2018-04-24	1	IBS	EUR	2330	3	FSL1
63	HG01512	HG01512	2018-04-24	1	IBS	EUR	2331	3	GARD
63	HG01512	HG01512	2018-04-24	1	IBS	EUR	2332	3	IFNG
63	HG01512	HG01512	2018-04-24	1	IBS	EUR	2333	3	TUNIC
63	HG01512	HG01512	2018-04-24	1	IBS	EUR	2334	3	H20
64	HG01536	HG01536	2018-04-24	1	IBS	EUR	2335	3	BAFF
64	HG01536	HG01536	2018-04-24	1	IBS	EUR	2336	3	ETOH
64	HG01536	HG01536	2018-04-24	1	IBS	EUR	2337	3	FSL1
64	HG01536	HG01536	2018-04-24	1	IBS	EUR	2338	3	GARD
64	HG01536	HG01536	2018-04-24	1	IBS	EUR	2339	3	IFNG
64	HG01536	HG01536	2018-04-24	1	IBS	EUR	2340	3	TUNIC
64	HG01536	HG01536	2018-04-24	1	IBS	EUR	2341	3	H20
74	HG02947	HG02947	2018-04-24	1	ESN	AFR	2342	3	BAFF
74	HG02947	HG02947	2018-04-24	1	ESN	AFR	2343	3	DEX
74	HG02947	HG02947	2018-04-24	1	ESN	AFR	2344	3	ETOH
74	HG02947	HG02947	2018-04-24	1	ESN	AFR	2345	3	FSL1
74	HG02947	HG02947	2018-04-24	1	ESN	AFR	2346	3	GARD
74	HG02947	HG02947	2018-04-24	1	ESN	AFR	2347	3	IFNG
74	HG02947	HG02947	2018-04-24	1	ESN	AFR	2348	3	H20
78	GM18484	NA18484	2018-04-25	2	YRI	AFR	2349	3	BAFF
78	GM18484	NA18484	2018-04-25	2	YRI	AFR	2350	3	DEX
78	GM18484	NA18484	2018-04-25	2	YRI	AFR	2351	3	ETOH
78	GM18484	NA18484	2018-04-25	2	YRI	AFR	2352	3	FSL1
78	GM18484	NA18484	2018-04-25	2	YRI	AFR	2353	3	GARD
78	GM18484	NA18484	2018-04-25	2	YRI	AFR	2354	3	IFNG
78	GM18484	NA18484	2018-04-25	2	YRI	AFR	2355	3	TUNIC
78	GM18484	NA18484	2018-04-25	2	YRI	AFR	2356	3	H20
81	GM19026	NA19026	2018-04-25	1	LWK	AFR	2357	3	BAFF
81	GM19026	NA19026	2018-04-25	1	LWK	AFR	2358	3	DEX
81	GM19026	NA19026	2018-04-25	1	LWK	AFR	2359	3	ETOH
81	GM19026	NA19026	2018-04-25	1	LWK	AFR	2360	3	FSL1
81	GM19026	NA19026	2018-04-25	1	LWK	AFR	2361	3	GARD
81	GM19026	NA19026	2018-04-25	1	LWK	AFR	2362	3	IFNG
81	GM19026	NA19026	2018-04-25	1	LWK	AFR	2363	3	TUNIC
81	GM19026	NA19026	2018-04-25	1	LWK	AFR	2364	3	H20
82	GM19031	NA19031	2018-04-25	1	LWK	AFR	2365	3	BAFF
82	GM19031	NA19031	2018-04-25	1	LWK	AFR	2366	3	DEX
82	GM19031	NA19031	2018-04-25	1	LWK	AFR	2367	3	ETOH
82	GM19031	NA19031	2018-04-25	1	LWK	AFR	2368	3	FSL1
82	GM19031	NA19031	2018-04-25	1	LWK	AFR	2369	3	GARD
82	GM19031	NA19031	2018-04-25	1	LWK	AFR	2370	3	IFNG
82	GM19031	NA19031	2018-04-25	1	LWK	AFR	2371	3	TUNIC
82	GM19031	NA19031	2018-04-25	1	LWK	AFR	2372	3	H20
83	GM19043	NA19043	2018-04-25	1	LWK	AFR	2373	3	BAFF
83	GM19043	NA19043	2018-04-25	1	LWK	AFR	2374	3	DEX
83	GM19043	NA19043	2018-04-25	1	LWK	AFR	2375	3	ETOH
83	GM19043	NA19043	2018-04-25	1	LWK	AFR	2376	3	FSL1
83	GM19043	NA19043	2018-04-25	1	LWK	AFR	2377	3	GARD
83	GM19043	NA19043	2018-04-25	1	LWK	AFR	2378	3	IFNG
83	GM19043	NA19043	2018-04-25	1	LWK	AFR	2379	3	TUNIC
83	GM19043	NA19043	2018-04-25	1	LWK	AFR	2380	3	H20
88	GM20521	NA20521	2018-04-25	1	TSI	EUR	2381	3	BAFF
88	GM20521	NA20521	2018-04-25	1	TSI	EUR	2382	3	DEX
88	GM20521	NA20521	2018-04-25	1	TSI	EUR	2383	3	ETOH
88	GM20521	NA20521	2018-04-25	1	TSI	EUR	2384	3	FSL1
88	GM20521	NA20521	2018-04-25	1	TSI	EUR	2385	3	GARD
88	GM20521	NA20521	2018-04-25	1	TSI	EUR	2386	3	IFNG
88	GM20521	NA20521	2018-04-25	1	TSI	EUR	2387	3	TUNIC
91	GM20816	NA20816	2018-04-25	1	TSI	EUR	2388	3	BAFF
91	GM20816	NA20816	2018-04-25	1	TSI	EUR	2389	3	DEX
91	GM20816	NA20816	2018-04-25	1	TSI	EUR	2390	3	ETOH
91	GM20816	NA20816	2018-04-25	1	TSI	EUR	2391	3	FSL1
91	GM20816	NA20816	2018-04-25	1	TSI	EUR	2392	3	IFNG
91	GM20816	NA20816	2018-04-25	1	TSI	EUR	2393	3	H20
94	HG00341	HG00341	2018-04-25	1	FIN	EUR	2394	3	BAFF
94	HG00341	HG00341	2018-04-25	1	FIN	EUR	2395	3	DEX
94	HG00341	HG00341	2018-04-25	1	FIN	EUR	2396	3	ETOH
94	HG00341	HG00341	2018-04-25	1	FIN	EUR	2397	3	FSL1
94	HG00341	HG00341	2018-04-25	1	FIN	EUR	2398	3	GARD
94	HG00341	HG00341	2018-04-25	1	FIN	EUR	2399	3	IFNG
94	HG00341	HG00341	2018-04-25	1	FIN	EUR	2400	3	TUNIC
94	HG00341	HG00341	2018-04-25	1	FIN	EUR	2401	3	H20
200	HG03515	HG03515	2018-05-23	1	ESN	AFR	2402	1	BAFF
200	HG03515	HG03515	2018-05-23	1	ESN	AFR	2403	1	BPA
200	HG03515	HG03515	2018-05-23	1	ESN	AFR	2404	1	DEX
200	HG03515	HG03515	2018-05-23	1	ESN	AFR	2405	1	ETOH
200	HG03515	HG03515	2018-05-23	1	ESN	AFR	2406	1	GARD
200	HG03515	HG03515	2018-05-23	1	ESN	AFR	2407	1	H20
200	HG03515	HG03515	2018-05-23	1	ESN	AFR	2408	1	IFNG
200	HG03515	HG03515	2018-05-23	1	ESN	AFR	2409	1	IGF
200	HG03515	HG03515	2018-05-23	1	ESN	AFR	2410	1	PFOA
200	HG03515	HG03515	2018-05-23	1	ESN	AFR	2411	1	TUNIC
201	GM07048	GM07048	2018-06-05	1	CEU	EUR	2412	1	ACRYL
201	GM07048	GM07048	2018-06-05	1	CEU	EUR	2413	1	BAFF
201	GM07048	GM07048	2018-06-05	1	CEU	EUR	2414	1	BPA
201	GM07048	GM07048	2018-06-05	1	CEU	EUR	2415	1	DEX
201	GM07048	GM07048	2018-06-05	1	CEU	EUR	2416	1	ETOH
201	GM07048	GM07048	2018-06-05	1	CEU	EUR	2417	1	FSL1
201	GM07048	GM07048	2018-06-05	1	CEU	EUR	2418	1	GARD
201	GM07048	GM07048	2018-06-05	1	CEU	EUR	2419	1	H20
201	GM07048	GM07048	2018-06-05	1	CEU	EUR	2420	1	IFNG
201	GM07048	GM07048	2018-06-05	1	CEU	EUR	2421	1	IGF
201	GM07048	GM07048	2018-06-05	1	CEU	EUR	2422	1	PFOA
201	GM07048	GM07048	2018-06-05	1	CEU	EUR	2423	1	TUNIC
202	GM12740	GM12740	2018-06-05	2	CEU	EUR	2424	1	DEX
203	GM12873	GM12873	2018-06-05	2	CEU	EUR	2425	1	DEX
204	GM18485	NA18485	2018-06-05	1	YRI	AFR	2426	1	ACRYL
204	GM18485	NA18485	2018-06-05	1	YRI	AFR	2427	1	BAFF
204	GM18485	NA18485	2018-06-05	1	YRI	AFR	2428	1	BPA
204	GM18485	NA18485	2018-06-05	1	YRI	AFR	2429	1	DEX
204	GM18485	NA18485	2018-06-05	1	YRI	AFR	2430	1	ETOH
204	GM18485	NA18485	2018-06-05	1	YRI	AFR	2431	1	FSL1
204	GM18485	NA18485	2018-06-05	1	YRI	AFR	2432	1	GARD
204	GM18485	NA18485	2018-06-05	1	YRI	AFR	2433	1	H20
204	GM18485	NA18485	2018-06-05	1	YRI	AFR	2434	1	IFNG
204	GM18485	NA18485	2018-06-05	1	YRI	AFR	2435	1	IGF
204	GM18485	NA18485	2018-06-05	1	YRI	AFR	2436	1	PFOA
204	GM18485	NA18485	2018-06-05	1	YRI	AFR	2437	1	TUNIC
205	GM19323	NA19323	2018-06-05	2	LWK	AFR	2438	1	ETOH
205	GM19323	NA19323	2018-06-05	2	LWK	AFR	2439	1	IFNG
205	GM19323	NA19323	2018-06-05	2	LWK	AFR	2440	1	IGF
205	GM19323	NA19323	2018-06-05	2	LWK	AFR	2441	1	PFOA
206	GM19378	NA19378	2018-06-05	2	LWK	AFR	2442	1	ACRYL
206	GM19378	NA19378	2018-06-05	2	LWK	AFR	2443	1	BAFF
206	GM19378	NA19378	2018-06-05	2	LWK	AFR	2444	1	BPA
206	GM19378	NA19378	2018-06-05	2	LWK	AFR	2445	1	DEX
206	GM19378	NA19378	2018-06-05	2	LWK	AFR	2446	1	ETOH
206	GM19378	NA19378	2018-06-05	2	LWK	AFR	2447	1	FSL1
206	GM19378	NA19378	2018-06-05	2	LWK	AFR	2448	1	GARD
206	GM19378	NA19378	2018-06-05	2	LWK	AFR	2449	1	H20
206	GM19378	NA19378	2018-06-05	2	LWK	AFR	2450	1	IFNG
206	GM19378	NA19378	2018-06-05	2	LWK	AFR	2451	1	IGF
206	GM19378	NA19378	2018-06-05	2	LWK	AFR	2452	1	PFOA
206	GM19378	NA19378	2018-06-05	2	LWK	AFR	2453	1	TUNIC
207	GM20532	NA20532	2018-06-05	1	TSI	EUR	2454	1	ACRYL
207	GM20532	NA20532	2018-06-05	1	TSI	EUR	2455	1	BAFF
207	GM20532	NA20532	2018-06-05	1	TSI	EUR	2456	1	BPA
207	GM20532	NA20532	2018-06-05	1	TSI	EUR	2457	1	DEX
207	GM20532	NA20532	2018-06-05	1	TSI	EUR	2458	1	ETOH
207	GM20532	NA20532	2018-06-05	1	TSI	EUR	2459	1	FSL1
207	GM20532	NA20532	2018-06-05	1	TSI	EUR	2460	1	GARD
207	GM20532	NA20532	2018-06-05	1	TSI	EUR	2461	1	H20
207	GM20532	NA20532	2018-06-05	1	TSI	EUR	2462	1	IFNG
207	GM20532	NA20532	2018-06-05	1	TSI	EUR	2463	1	IGF
207	GM20532	NA20532	2018-06-05	1	TSI	EUR	2464	1	PFOA
207	GM20532	NA20532	2018-06-05	1	TSI	EUR	2465	1	TUNIC
208	GM20537	NA20537	2018-06-05	1	TSI	EUR	2466	1	ACRYL
208	GM20537	NA20537	2018-06-05	1	TSI	EUR	2467	1	BAFF
208	GM20537	NA20537	2018-06-05	1	TSI	EUR	2468	1	BPA
208	GM20537	NA20537	2018-06-05	1	TSI	EUR	2469	1	DEX
208	GM20537	NA20537	2018-06-05	1	TSI	EUR	2470	1	ETOH
208	GM20537	NA20537	2018-06-05	1	TSI	EUR	2471	1	FSL1
208	GM20537	NA20537	2018-06-05	1	TSI	EUR	2472	1	GARD
208	GM20537	NA20537	2018-06-05	1	TSI	EUR	2473	1	H20
208	GM20537	NA20537	2018-06-05	1	TSI	EUR	2474	1	IFNG
208	GM20537	NA20537	2018-06-05	1	TSI	EUR	2475	1	IGF
208	GM20537	NA20537	2018-06-05	1	TSI	EUR	2476	1	PFOA
208	GM20537	NA20537	2018-06-05	1	TSI	EUR	2477	1	TUNIC
209	HG00183	HG00183	2018-06-05	1	FIN	EUR	2478	1	ACRYL
209	HG00183	HG00183	2018-06-05	1	FIN	EUR	2479	1	BAFF
209	HG00183	HG00183	2018-06-05	1	FIN	EUR	2480	1	BPA
209	HG00183	HG00183	2018-06-05	1	FIN	EUR	2481	1	DEX
209	HG00183	HG00183	2018-06-05	1	FIN	EUR	2482	1	ETOH
209	HG00183	HG00183	2018-06-05	1	FIN	EUR	2483	1	FSL1
209	HG00183	HG00183	2018-06-05	1	FIN	EUR	2484	1	GARD
209	HG00183	HG00183	2018-06-05	1	FIN	EUR	2485	1	H20
209	HG00183	HG00183	2018-06-05	1	FIN	EUR	2486	1	IFNG
209	HG00183	HG00183	2018-06-05	1	FIN	EUR	2487	1	IGF
209	HG00183	HG00183	2018-06-05	1	FIN	EUR	2488	1	TUNIC
210	HG00254	HG00254	2018-06-05	2	GBR	EUR	2489	1	ACRYL
210	HG00254	HG00254	2018-06-05	2	GBR	EUR	2490	1	BAFF
210	HG00254	HG00254	2018-06-05	2	GBR	EUR	2491	1	BPA
210	HG00254	HG00254	2018-06-05	2	GBR	EUR	2492	1	DEX
210	HG00254	HG00254	2018-06-05	2	GBR	EUR	2493	1	ETOH
210	HG00254	HG00254	2018-06-05	2	GBR	EUR	2494	1	FSL1
210	HG00254	HG00254	2018-06-05	2	GBR	EUR	2495	1	GARD
210	HG00254	HG00254	2018-06-05	2	GBR	EUR	2496	1	H20
210	HG00254	HG00254	2018-06-05	2	GBR	EUR	2497	1	IFNG
210	HG00254	HG00254	2018-06-05	2	GBR	EUR	2498	1	IGF
210	HG00254	HG00254	2018-06-05	2	GBR	EUR	2499	1	PFOA
210	HG00254	HG00254	2018-06-05	2	GBR	EUR	2500	1	TUNIC
211	HG00259	HG00259	2018-06-05	2	GBR	EUR	2501	1	ACRYL
211	HG00259	HG00259	2018-06-05	2	GBR	EUR	2502	1	BAFF
211	HG00259	HG00259	2018-06-05	2	GBR	EUR	2503	1	BPA
211	HG00259	HG00259	2018-06-05	2	GBR	EUR	2504	1	DEX
211	HG00259	HG00259	2018-06-05	2	GBR	EUR	2505	1	ETOH
211	HG00259	HG00259	2018-06-05	2	GBR	EUR	2506	1	GARD
211	HG00259	HG00259	2018-06-05	2	GBR	EUR	2507	1	H20
211	HG00259	HG00259	2018-06-05	2	GBR	EUR	2508	1	IFNG
211	HG00259	HG00259	2018-06-05	2	GBR	EUR	2509	1	IGF
211	HG00259	HG00259	2018-06-05	2	GBR	EUR	2510	1	PFOA
211	HG00259	HG00259	2018-06-05	2	GBR	EUR	2511	1	TUNIC
212	HG00270	HG00270	2018-06-05	2	FIN	EUR	2512	1	ACRYL
212	HG00270	HG00270	2018-06-05	2	FIN	EUR	2513	1	BAFF
212	HG00270	HG00270	2018-06-05	2	FIN	EUR	2514	1	BPA
212	HG00270	HG00270	2018-06-05	2	FIN	EUR	2515	1	DEX
212	HG00270	HG00270	2018-06-05	2	FIN	EUR	2516	1	ETOH
212	HG00270	HG00270	2018-06-05	2	FIN	EUR	2517	1	FSL1
212	HG00270	HG00270	2018-06-05	2	FIN	EUR	2518	1	GARD
212	HG00270	HG00270	2018-06-05	2	FIN	EUR	2519	1	H20
212	HG00270	HG00270	2018-06-05	2	FIN	EUR	2520	1	IFNG
212	HG00270	HG00270	2018-06-05	2	FIN	EUR	2521	1	PFOA
212	HG00270	HG00270	2018-06-05	2	FIN	EUR	2522	1	TUNIC
213	HG00384	HG00384	2018-06-05	2	FIN	EUR	2523	1	BAFF
213	HG00384	HG00384	2018-06-05	2	FIN	EUR	2524	1	DEX
213	HG00384	HG00384	2018-06-05	2	FIN	EUR	2525	1	IFNG
213	HG00384	HG00384	2018-06-05	2	FIN	EUR	2526	1	IGF
214	HG01774	HG01774	2018-06-05	1	IBS	EUR	2527	1	ACRYL
214	HG01774	HG01774	2018-06-05	1	IBS	EUR	2528	1	BAFF
214	HG01774	HG01774	2018-06-05	1	IBS	EUR	2529	1	BPA
214	HG01774	HG01774	2018-06-05	1	IBS	EUR	2530	1	DEX
214	HG01774	HG01774	2018-06-05	1	IBS	EUR	2531	1	ETOH
214	HG01774	HG01774	2018-06-05	1	IBS	EUR	2532	1	FSL1
214	HG01774	HG01774	2018-06-05	1	IBS	EUR	2533	1	GARD
214	HG01774	HG01774	2018-06-05	1	IBS	EUR	2534	1	H20
214	HG01774	HG01774	2018-06-05	1	IBS	EUR	2535	1	IFNG
214	HG01774	HG01774	2018-06-05	1	IBS	EUR	2536	1	IGF
214	HG01774	HG01774	2018-06-05	1	IBS	EUR	2537	1	PFOA
214	HG01774	HG01774	2018-06-05	1	IBS	EUR	2538	1	TUNIC
215	HG02232	HG02232	2018-06-05	2	IBS	EUR	2539	1	ACRYL
215	HG02232	HG02232	2018-06-05	2	IBS	EUR	2540	1	BAFF
215	HG02232	HG02232	2018-06-05	2	IBS	EUR	2541	1	BPA
215	HG02232	HG02232	2018-06-05	2	IBS	EUR	2542	1	DEX
215	HG02232	HG02232	2018-06-05	2	IBS	EUR	2543	1	ETOH
215	HG02232	HG02232	2018-06-05	2	IBS	EUR	2544	1	FSL1
215	HG02232	HG02232	2018-06-05	2	IBS	EUR	2545	1	GARD
215	HG02232	HG02232	2018-06-05	2	IBS	EUR	2546	1	H20
215	HG02232	HG02232	2018-06-05	2	IBS	EUR	2547	1	IFNG
215	HG02232	HG02232	2018-06-05	2	IBS	EUR	2548	1	IGF
215	HG02232	HG02232	2018-06-05	2	IBS	EUR	2549	1	PFOA
215	HG02232	HG02232	2018-06-05	2	IBS	EUR	2550	1	TUNIC
217	HG03061	HG03061	2018-06-05	2	MSL	AFR	2551	1	ACRYL
217	HG03061	HG03061	2018-06-05	2	MSL	AFR	2552	1	BAFF
217	HG03061	HG03061	2018-06-05	2	MSL	AFR	2553	1	BPA
217	HG03061	HG03061	2018-06-05	2	MSL	AFR	2554	1	DEX
217	HG03061	HG03061	2018-06-05	2	MSL	AFR	2555	1	ETOH
217	HG03061	HG03061	2018-06-05	2	MSL	AFR	2556	1	FSL1
217	HG03061	HG03061	2018-06-05	2	MSL	AFR	2557	1	GARD
217	HG03061	HG03061	2018-06-05	2	MSL	AFR	2558	1	IGF
217	HG03061	HG03061	2018-06-05	2	MSL	AFR	2559	1	PFOA
218	HG03072	HG03072	2018-06-05	1	MSL	AFR	2560	1	BPA
218	HG03072	HG03072	2018-06-05	1	MSL	AFR	2561	1	DEX
218	HG03072	HG03072	2018-06-05	1	MSL	AFR	2562	1	GARD
218	HG03072	HG03072	2018-06-05	1	MSL	AFR	2563	1	H20
218	HG03072	HG03072	2018-06-05	1	MSL	AFR	2564	1	IGF
218	HG03072	HG03072	2018-06-05	1	MSL	AFR	2565	1	PFOA
218	HG03072	HG03072	2018-06-05	1	MSL	AFR	2566	1	TUNIC
220	HG03265	HG03265	2018-06-05	1	ESN	AFR	2567	1	BAFF
220	HG03265	HG03265	2018-06-05	1	ESN	AFR	2568	1	DEX
220	HG03265	HG03265	2018-06-05	1	ESN	AFR	2569	1	GARD
220	HG03265	HG03265	2018-06-05	1	ESN	AFR	2570	1	IFNG
220	HG03265	HG03265	2018-06-05	1	ESN	AFR	2571	1	IGF
220	HG03265	HG03265	2018-06-05	1	ESN	AFR	2572	1	PFOA
221	HG03270	HG03270	2018-06-05	2	ESN	AFR	2573	1	ACRYL
221	HG03270	HG03270	2018-06-05	2	ESN	AFR	2574	1	BAFF
221	HG03270	HG03270	2018-06-05	2	ESN	AFR	2575	1	BPA
221	HG03270	HG03270	2018-06-05	2	ESN	AFR	2576	1	ETOH
221	HG03270	HG03270	2018-06-05	2	ESN	AFR	2577	1	FSL1
221	HG03270	HG03270	2018-06-05	2	ESN	AFR	2578	1	GARD
221	HG03270	HG03270	2018-06-05	2	ESN	AFR	2579	1	H20
221	HG03270	HG03270	2018-06-05	2	ESN	AFR	2580	1	IFNG
221	HG03270	HG03270	2018-06-05	2	ESN	AFR	2581	1	IGF
221	HG03270	HG03270	2018-06-05	2	ESN	AFR	2582	1	PFOA
221	HG03270	HG03270	2018-06-05	2	ESN	AFR	2583	1	TUNIC
222	HG03401	HG03401	2018-06-05	2	MSL	AFR	2584	1	ACRYL
222	HG03401	HG03401	2018-06-05	2	MSL	AFR	2585	1	BAFF
222	HG03401	HG03401	2018-06-05	2	MSL	AFR	2586	1	BPA
222	HG03401	HG03401	2018-06-05	2	MSL	AFR	2587	1	DEX
222	HG03401	HG03401	2018-06-05	2	MSL	AFR	2588	1	ETOH
222	HG03401	HG03401	2018-06-05	2	MSL	AFR	2589	1	FSL1
222	HG03401	HG03401	2018-06-05	2	MSL	AFR	2590	1	H20
222	HG03401	HG03401	2018-06-05	2	MSL	AFR	2591	1	IFNG
222	HG03401	HG03401	2018-06-05	2	MSL	AFR	2592	1	IGF
222	HG03401	HG03401	2018-06-05	2	MSL	AFR	2593	1	PFOA
222	HG03401	HG03401	2018-06-05	2	MSL	AFR	2594	1	TUNIC
223	HG03445	HG03445	2018-06-05	1	MSL	AFR	2595	1	ACRYL
223	HG03445	HG03445	2018-06-05	1	MSL	AFR	2596	1	BAFF
223	HG03445	HG03445	2018-06-05	1	MSL	AFR	2597	1	BPA
223	HG03445	HG03445	2018-06-05	1	MSL	AFR	2598	1	DEX
223	HG03445	HG03445	2018-06-05	1	MSL	AFR	2599	1	ETOH
223	HG03445	HG03445	2018-06-05	1	MSL	AFR	2600	1	FSL1
223	HG03445	HG03445	2018-06-05	1	MSL	AFR	2601	1	GARD
223	HG03445	HG03445	2018-06-05	1	MSL	AFR	2602	1	H20
223	HG03445	HG03445	2018-06-05	1	MSL	AFR	2603	1	IFNG
223	HG03445	HG03445	2018-06-05	1	MSL	AFR	2604	1	IGF
223	HG03445	HG03445	2018-06-05	1	MSL	AFR	2605	1	PFOA
223	HG03445	HG03445	2018-06-05	1	MSL	AFR	2606	1	TUNIC
223	HG03445	HG03445	2018-06-05	1	MSL	AFR	2607	1	ACRYL
223	HG03445	HG03445	2018-06-05	1	MSL	AFR	2608	1	BAFF
223	HG03445	HG03445	2018-06-05	1	MSL	AFR	2609	1	BPA
223	HG03445	HG03445	2018-06-05	1	MSL	AFR	2610	1	DEX
223	HG03445	HG03445	2018-06-05	1	MSL	AFR	2611	1	ETOH
223	HG03445	HG03445	2018-06-05	1	MSL	AFR	2612	1	FSL1
223	HG03445	HG03445	2018-06-05	1	MSL	AFR	2613	1	GARD
223	HG03445	HG03445	2018-06-05	1	MSL	AFR	2614	1	H20
223	HG03445	HG03445	2018-06-05	1	MSL	AFR	2615	1	IFNG
223	HG03445	HG03445	2018-06-05	1	MSL	AFR	2616	1	IGF
223	HG03445	HG03445	2018-06-05	1	MSL	AFR	2617	1	PFOA
223	HG03445	HG03445	2018-06-05	1	MSL	AFR	2618	1	TUNIC
224	HG03474	HG03474	2018-06-05	1	MSL	AFR	2619	1	ACRYL
224	HG03474	HG03474	2018-06-05	1	MSL	AFR	2620	1	BAFF
224	HG03474	HG03474	2018-06-05	1	MSL	AFR	2621	1	BPA
224	HG03474	HG03474	2018-06-05	1	MSL	AFR	2622	1	DEX
224	HG03474	HG03474	2018-06-05	1	MSL	AFR	2623	1	ETOH
224	HG03474	HG03474	2018-06-05	1	MSL	AFR	2624	1	FSL1
224	HG03474	HG03474	2018-06-05	1	MSL	AFR	2625	1	GARD
224	HG03474	HG03474	2018-06-05	1	MSL	AFR	2626	1	H20
224	HG03474	HG03474	2018-06-05	1	MSL	AFR	2627	1	IFNG
224	HG03474	HG03474	2018-06-05	1	MSL	AFR	2628	1	IGF
224	HG03474	HG03474	2018-06-05	1	MSL	AFR	2629	1	PFOA
224	HG03474	HG03474	2018-06-05	1	MSL	AFR	2630	1	TUNIC
225	HG03577	HG03577	2018-06-05	1	MSL	AFR	2631	1	BPA
225	HG03577	HG03577	2018-06-05	1	MSL	AFR	2632	1	DEX
225	HG03577	HG03577	2018-06-05	1	MSL	AFR	2633	1	ETOH
225	HG03577	HG03577	2018-06-05	1	MSL	AFR	2634	1	FSL1
225	HG03577	HG03577	2018-06-05	1	MSL	AFR	2635	1	GARD
225	HG03577	HG03577	2018-06-05	1	MSL	AFR	2636	1	H20
225	HG03577	HG03577	2018-06-05	1	MSL	AFR	2637	1	IFNG
225	HG03577	HG03577	2018-06-05	1	MSL	AFR	2638	1	IGF
225	HG03577	HG03577	2018-06-05	1	MSL	AFR	2639	1	PFOA
226	GM07349	GM07349	2018-06-06	1	CEU	EUR	2640	1	DEX
227	GM18498	NA18498	2018-06-06	1	YRI	AFR	2641	1	ACRYL
227	GM18498	NA18498	2018-06-06	1	YRI	AFR	2642	1	BAFF
227	GM18498	NA18498	2018-06-06	1	YRI	AFR	2643	1	BPA
227	GM18498	NA18498	2018-06-06	1	YRI	AFR	2644	1	DEX
227	GM18498	NA18498	2018-06-06	1	YRI	AFR	2645	1	ETOH
227	GM18498	NA18498	2018-06-06	1	YRI	AFR	2646	1	FSL1
227	GM18498	NA18498	2018-06-06	1	YRI	AFR	2647	1	GARD
227	GM18498	NA18498	2018-06-06	1	YRI	AFR	2648	1	H20
227	GM18498	NA18498	2018-06-06	1	YRI	AFR	2649	1	IFNG
227	GM18498	NA18498	2018-06-06	1	YRI	AFR	2650	1	IGF
227	GM18498	NA18498	2018-06-06	1	YRI	AFR	2651	1	PFOA
227	GM18498	NA18498	2018-06-06	1	YRI	AFR	2652	1	TUNIC
228	GM18506	NA18506	2018-06-06	1	YRI	AFR	2653	1	ACRYL
228	GM18506	NA18506	2018-06-06	1	YRI	AFR	2654	1	BAFF
228	GM18506	NA18506	2018-06-06	1	YRI	AFR	2655	1	BPA
228	GM18506	NA18506	2018-06-06	1	YRI	AFR	2656	1	DEX
228	GM18506	NA18506	2018-06-06	1	YRI	AFR	2657	1	ETOH
228	GM18506	NA18506	2018-06-06	1	YRI	AFR	2658	1	FSL1
228	GM18506	NA18506	2018-06-06	1	YRI	AFR	2659	1	GARD
228	GM18506	NA18506	2018-06-06	1	YRI	AFR	2660	1	H20
228	GM18506	NA18506	2018-06-06	1	YRI	AFR	2661	1	IFNG
228	GM18506	NA18506	2018-06-06	1	YRI	AFR	2662	1	PFOA
229	GM18917	NA18917	2018-06-06	1	YRI	AFR	2663	1	ACRYL
229	GM18917	NA18917	2018-06-06	1	YRI	AFR	2664	1	BAFF
229	GM18917	NA18917	2018-06-06	1	YRI	AFR	2665	1	BPA
229	GM18917	NA18917	2018-06-06	1	YRI	AFR	2666	1	DEX
229	GM18917	NA18917	2018-06-06	1	YRI	AFR	2667	1	ETOH
229	GM18917	NA18917	2018-06-06	1	YRI	AFR	2668	1	GARD
229	GM18917	NA18917	2018-06-06	1	YRI	AFR	2669	1	H20
229	GM18917	NA18917	2018-06-06	1	YRI	AFR	2670	1	IFNG
229	GM18917	NA18917	2018-06-06	1	YRI	AFR	2671	1	IGF
229	GM18917	NA18917	2018-06-06	1	YRI	AFR	2672	1	PFOA
229	GM18917	NA18917	2018-06-06	1	YRI	AFR	2673	1	TUNIC
230	GM19017	NA19017	2018-06-06	2	LWK	AFR	2674	1	ACRYL
230	GM19017	NA19017	2018-06-06	2	LWK	AFR	2675	1	BAFF
230	GM19017	NA19017	2018-06-06	2	LWK	AFR	2676	1	BPA
230	GM19017	NA19017	2018-06-06	2	LWK	AFR	2677	1	DEX
230	GM19017	NA19017	2018-06-06	2	LWK	AFR	2678	1	ETOH
230	GM19017	NA19017	2018-06-06	2	LWK	AFR	2679	1	GARD
230	GM19017	NA19017	2018-06-06	2	LWK	AFR	2680	1	H20
230	GM19017	NA19017	2018-06-06	2	LWK	AFR	2681	1	IFNG
230	GM19017	NA19017	2018-06-06	2	LWK	AFR	2682	1	IGF
230	GM19017	NA19017	2018-06-06	2	LWK	AFR	2683	1	PFOA
230	GM19017	NA19017	2018-06-06	2	LWK	AFR	2684	1	TUNIC
231	GM19044	NA19044	2018-06-06	1	LWK	AFR	2685	1	ACRYL
231	GM19044	NA19044	2018-06-06	1	LWK	AFR	2686	1	BAFF
231	GM19044	NA19044	2018-06-06	1	LWK	AFR	2687	1	BPA
231	GM19044	NA19044	2018-06-06	1	LWK	AFR	2688	1	DEX
231	GM19044	NA19044	2018-06-06	1	LWK	AFR	2689	1	ETOH
231	GM19044	NA19044	2018-06-06	1	LWK	AFR	2690	1	FSL1
231	GM19044	NA19044	2018-06-06	1	LWK	AFR	2691	1	GARD
231	GM19044	NA19044	2018-06-06	1	LWK	AFR	2692	1	H20
231	GM19044	NA19044	2018-06-06	1	LWK	AFR	2693	1	IFNG
231	GM19044	NA19044	2018-06-06	1	LWK	AFR	2694	1	IGF
231	GM19044	NA19044	2018-06-06	1	LWK	AFR	2695	1	PFOA
231	GM19044	NA19044	2018-06-06	1	LWK	AFR	2696	1	TUNIC
232	GM19123	NA19123	2018-06-06	1	YRI	AFR	2697	1	ACRYL
232	GM19123	NA19123	2018-06-06	1	YRI	AFR	2698	1	BAFF
232	GM19123	NA19123	2018-06-06	1	YRI	AFR	2699	1	BPA
232	GM19123	NA19123	2018-06-06	1	YRI	AFR	2700	1	DEX
232	GM19123	NA19123	2018-06-06	1	YRI	AFR	2701	1	ETOH
232	GM19123	NA19123	2018-06-06	1	YRI	AFR	2702	1	FSL1
232	GM19123	NA19123	2018-06-06	1	YRI	AFR	2703	1	GARD
232	GM19123	NA19123	2018-06-06	1	YRI	AFR	2704	1	H20
232	GM19123	NA19123	2018-06-06	1	YRI	AFR	2705	1	IFNG
232	GM19123	NA19123	2018-06-06	1	YRI	AFR	2706	1	IGF
232	GM19123	NA19123	2018-06-06	1	YRI	AFR	2707	1	PFOA
232	GM19123	NA19123	2018-06-06	1	YRI	AFR	2708	1	TUNIC
234	GM19393	NA19393	2018-06-06	1	LWK	AFR	2709	1	ACRYL
234	GM19393	NA19393	2018-06-06	1	LWK	AFR	2710	1	BAFF
234	GM19393	NA19393	2018-06-06	1	LWK	AFR	2711	1	BPA
234	GM19393	NA19393	2018-06-06	1	LWK	AFR	2712	1	DEX
234	GM19393	NA19393	2018-06-06	1	LWK	AFR	2713	1	ETOH
234	GM19393	NA19393	2018-06-06	1	LWK	AFR	2714	1	FSL1
234	GM19393	NA19393	2018-06-06	1	LWK	AFR	2715	1	GARD
234	GM19393	NA19393	2018-06-06	1	LWK	AFR	2716	1	H20
234	GM19393	NA19393	2018-06-06	1	LWK	AFR	2717	1	IFNG
234	GM19393	NA19393	2018-06-06	1	LWK	AFR	2718	1	IGF
234	GM19393	NA19393	2018-06-06	1	LWK	AFR	2719	1	PFOA
234	GM19393	NA19393	2018-06-06	1	LWK	AFR	2720	1	TUNIC
235	GM20511	NA20511	2018-06-06	1	TSI	EUR	2721	1	ACRYL
235	GM20511	NA20511	2018-06-06	1	TSI	EUR	2722	1	BAFF
235	GM20511	NA20511	2018-06-06	1	TSI	EUR	2723	1	BPA
235	GM20511	NA20511	2018-06-06	1	TSI	EUR	2724	1	DEX
235	GM20511	NA20511	2018-06-06	1	TSI	EUR	2725	1	ETOH
235	GM20511	NA20511	2018-06-06	1	TSI	EUR	2726	1	FSL1
235	GM20511	NA20511	2018-06-06	1	TSI	EUR	2727	1	GARD
235	GM20511	NA20511	2018-06-06	1	TSI	EUR	2728	1	H20
235	GM20511	NA20511	2018-06-06	1	TSI	EUR	2729	1	IFNG
235	GM20511	NA20511	2018-06-06	1	TSI	EUR	2730	1	IGF
235	GM20511	NA20511	2018-06-06	1	TSI	EUR	2731	1	TUNIC
236	GM20796	NA20796	2018-06-06	1	TSI	EUR	2732	1	ACRYL
236	GM20796	NA20796	2018-06-06	1	TSI	EUR	2733	1	BAFF
236	GM20796	NA20796	2018-06-06	1	TSI	EUR	2734	1	BPA
236	GM20796	NA20796	2018-06-06	1	TSI	EUR	2735	1	DEX
236	GM20796	NA20796	2018-06-06	1	TSI	EUR	2736	1	ETOH
236	GM20796	NA20796	2018-06-06	1	TSI	EUR	2737	1	FSL1
236	GM20796	NA20796	2018-06-06	1	TSI	EUR	2738	1	GARD
236	GM20796	NA20796	2018-06-06	1	TSI	EUR	2739	1	H20
236	GM20796	NA20796	2018-06-06	1	TSI	EUR	2740	1	IFNG
236	GM20796	NA20796	2018-06-06	1	TSI	EUR	2741	1	IGF
236	GM20796	NA20796	2018-06-06	1	TSI	EUR	2742	1	PFOA
236	GM20796	NA20796	2018-06-06	1	TSI	EUR	2743	1	TUNIC
237	GM20803	NA20803	2018-06-06	1	TSI	EUR	2744	1	ACRYL
237	GM20803	NA20803	2018-06-06	1	TSI	EUR	2745	1	BAFF
237	GM20803	NA20803	2018-06-06	1	TSI	EUR	2746	1	BPA
237	GM20803	NA20803	2018-06-06	1	TSI	EUR	2747	1	DEX
237	GM20803	NA20803	2018-06-06	1	TSI	EUR	2748	1	ETOH
237	GM20803	NA20803	2018-06-06	1	TSI	EUR	2749	1	GARD
237	GM20803	NA20803	2018-06-06	1	TSI	EUR	2750	1	H20
237	GM20803	NA20803	2018-06-06	1	TSI	EUR	2751	1	IFNG
237	GM20803	NA20803	2018-06-06	1	TSI	EUR	2752	1	IGF
237	GM20803	NA20803	2018-06-06	1	TSI	EUR	2753	1	PFOA
237	GM20803	NA20803	2018-06-06	1	TSI	EUR	2754	1	TUNIC
238	GM20811	NA20811	2018-06-06	1	TSI	EUR	2755	1	ACRYL
238	GM20811	NA20811	2018-06-06	1	TSI	EUR	2756	1	BAFF
238	GM20811	NA20811	2018-06-06	1	TSI	EUR	2757	1	BPA
238	GM20811	NA20811	2018-06-06	1	TSI	EUR	2758	1	DEX
238	GM20811	NA20811	2018-06-06	1	TSI	EUR	2759	1	ETOH
238	GM20811	NA20811	2018-06-06	1	TSI	EUR	2760	1	FSL1
238	GM20811	NA20811	2018-06-06	1	TSI	EUR	2761	1	GARD
238	GM20811	NA20811	2018-06-06	1	TSI	EUR	2762	1	H20
238	GM20811	NA20811	2018-06-06	1	TSI	EUR	2763	1	IFNG
238	GM20811	NA20811	2018-06-06	1	TSI	EUR	2764	1	IGF
238	GM20811	NA20811	2018-06-06	1	TSI	EUR	2765	1	PFOA
238	GM20811	NA20811	2018-06-06	1	TSI	EUR	2766	1	TUNIC
239	HG00332	HG00332	2018-06-06	2	FIN	EUR	2767	1	ACRYL
239	HG00332	HG00332	2018-06-06	2	FIN	EUR	2768	1	BPA
239	HG00332	HG00332	2018-06-06	2	FIN	EUR	2769	1	DEX
239	HG00332	HG00332	2018-06-06	2	FIN	EUR	2770	1	ETOH
239	HG00332	HG00332	2018-06-06	2	FIN	EUR	2771	1	GARD
239	HG00332	HG00332	2018-06-06	2	FIN	EUR	2772	1	H20
239	HG00332	HG00332	2018-06-06	2	FIN	EUR	2773	1	IFNG
239	HG00332	HG00332	2018-06-06	2	FIN	EUR	2774	1	IGF
239	HG00332	HG00332	2018-06-06	2	FIN	EUR	2775	1	PFOA
239	HG00332	HG00332	2018-06-06	2	FIN	EUR	2776	1	TUNIC
241	HG00361	HG00361	2018-06-06	2	FIN	EUR	2777	1	ACRYL
241	HG00361	HG00361	2018-06-06	2	FIN	EUR	2778	1	BAFF
241	HG00361	HG00361	2018-06-06	2	FIN	EUR	2779	1	BPA
241	HG00361	HG00361	2018-06-06	2	FIN	EUR	2780	1	DEX
241	HG00361	HG00361	2018-06-06	2	FIN	EUR	2781	1	ETOH
241	HG00361	HG00361	2018-06-06	2	FIN	EUR	2782	1	FSL1
241	HG00361	HG00361	2018-06-06	2	FIN	EUR	2783	1	GARD
241	HG00361	HG00361	2018-06-06	2	FIN	EUR	2784	1	H20
241	HG00361	HG00361	2018-06-06	2	FIN	EUR	2785	1	IFNG
241	HG00361	HG00361	2018-06-06	2	FIN	EUR	2786	1	IGF
241	HG00361	HG00361	2018-06-06	2	FIN	EUR	2787	1	PFOA
241	HG00361	HG00361	2018-06-06	2	FIN	EUR	2788	1	TUNIC
242	HG00383	HG00383	2018-06-06	2	FIN	EUR	2789	1	ACRYL
242	HG00383	HG00383	2018-06-06	2	FIN	EUR	2790	1	BAFF
242	HG00383	HG00383	2018-06-06	2	FIN	EUR	2791	1	BPA
242	HG00383	HG00383	2018-06-06	2	FIN	EUR	2792	1	DEX
242	HG00383	HG00383	2018-06-06	2	FIN	EUR	2793	1	ETOH
242	HG00383	HG00383	2018-06-06	2	FIN	EUR	2794	1	FSL1
242	HG00383	HG00383	2018-06-06	2	FIN	EUR	2795	1	GARD
242	HG00383	HG00383	2018-06-06	2	FIN	EUR	2796	1	H20
242	HG00383	HG00383	2018-06-06	2	FIN	EUR	2797	1	IFNG
242	HG00383	HG00383	2018-06-06	2	FIN	EUR	2798	1	IGF
242	HG00383	HG00383	2018-06-06	2	FIN	EUR	2799	1	PFOA
242	HG00383	HG00383	2018-06-06	2	FIN	EUR	2800	1	TUNIC
244	HG02236	HG02236	2018-06-06	1	IBS	EUR	2801	1	ACRYL
244	HG02236	HG02236	2018-06-06	1	IBS	EUR	2802	1	BAFF
244	HG02236	HG02236	2018-06-06	1	IBS	EUR	2803	1	BPA
244	HG02236	HG02236	2018-06-06	1	IBS	EUR	2804	1	DEX
244	HG02236	HG02236	2018-06-06	1	IBS	EUR	2805	1	ETOH
244	HG02236	HG02236	2018-06-06	1	IBS	EUR	2806	1	FSL1
244	HG02236	HG02236	2018-06-06	1	IBS	EUR	2807	1	GARD
244	HG02236	HG02236	2018-06-06	1	IBS	EUR	2808	1	H20
244	HG02236	HG02236	2018-06-06	1	IBS	EUR	2809	1	IFNG
244	HG02236	HG02236	2018-06-06	1	IBS	EUR	2810	1	PFOA
244	HG02236	HG02236	2018-06-06	1	IBS	EUR	2811	1	TUNIC
245	HG02582	HG02582	2018-06-06	1	GWD	AFR	2812	1	DEX
245	HG02582	HG02582	2018-06-06	1	GWD	AFR	2813	1	GARD
245	HG02582	HG02582	2018-06-06	1	GWD	AFR	2814	1	H20
245	HG02582	HG02582	2018-06-06	1	GWD	AFR	2815	1	IGF
245	HG02582	HG02582	2018-06-06	1	GWD	AFR	2816	1	PFOA
245	HG02582	HG02582	2018-06-06	1	GWD	AFR	2817	1	TUNIC
246	HG02589	HG02589	2018-06-06	2	GWD	AFR	2818	1	ACRYL
246	HG02589	HG02589	2018-06-06	2	GWD	AFR	2819	1	BAFF
246	HG02589	HG02589	2018-06-06	2	GWD	AFR	2820	1	GARD
246	HG02589	HG02589	2018-06-06	2	GWD	AFR	2821	1	IFNG
246	HG02589	HG02589	2018-06-06	2	GWD	AFR	2822	1	PFOA
248	HG03134	HG03134	2018-06-06	1	ESN	AFR	2823	1	ACRYL
248	HG03134	HG03134	2018-06-06	1	ESN	AFR	2824	1	BAFF
248	HG03134	HG03134	2018-06-06	1	ESN	AFR	2825	1	BPA
248	HG03134	HG03134	2018-06-06	1	ESN	AFR	2826	1	DEX
248	HG03134	HG03134	2018-06-06	1	ESN	AFR	2827	1	ETOH
248	HG03134	HG03134	2018-06-06	1	ESN	AFR	2828	1	GARD
248	HG03134	HG03134	2018-06-06	1	ESN	AFR	2829	1	H20
248	HG03134	HG03134	2018-06-06	1	ESN	AFR	2830	1	IFNG
248	HG03134	HG03134	2018-06-06	1	ESN	AFR	2831	1	IGF
248	HG03134	HG03134	2018-06-06	1	ESN	AFR	2832	1	PFOA
248	HG03134	HG03134	2018-06-06	1	ESN	AFR	2833	1	TUNIC
249	HG03305	HG03305	2018-06-06	2	ESN	AFR	2834	1	ACRYL
249	HG03305	HG03305	2018-06-06	2	ESN	AFR	2835	1	BAFF
249	HG03305	HG03305	2018-06-06	2	ESN	AFR	2836	1	BPA
249	HG03305	HG03305	2018-06-06	2	ESN	AFR	2837	1	DEX
249	HG03305	HG03305	2018-06-06	2	ESN	AFR	2838	1	ETOH
249	HG03305	HG03305	2018-06-06	2	ESN	AFR	2839	1	FSL1
249	HG03305	HG03305	2018-06-06	2	ESN	AFR	2840	1	GARD
249	HG03305	HG03305	2018-06-06	2	ESN	AFR	2841	1	H20
249	HG03305	HG03305	2018-06-06	2	ESN	AFR	2842	1	IGF
249	HG03305	HG03305	2018-06-06	2	ESN	AFR	2843	1	PFOA
249	HG03305	HG03305	2018-06-06	2	ESN	AFR	2844	1	TUNIC
250	HG03343	HG03343	2018-06-06	1	ESN	AFR	2845	1	ACRYL
250	HG03343	HG03343	2018-06-06	1	ESN	AFR	2846	1	DEX
250	HG03343	HG03343	2018-06-06	1	ESN	AFR	2847	1	IFNG
102	HG00131	HG00131	2018-05-08	1	GBR	EUR	2848	4	BAFF
102	HG00131	HG00131	2018-05-08	1	GBR	EUR	2849	4	DEX
102	HG00131	HG00131	2018-05-08	1	GBR	EUR	2850	4	GARD
102	HG00131	HG00131	2018-05-08	1	GBR	EUR	2851	4	IFNG
102	HG00131	HG00131	2018-05-08	1	GBR	EUR	2852	4	IGF
102	HG00131	HG00131	2018-05-08	1	GBR	EUR	2853	4	TUNIC
104	HG00145	HG00145	2018-05-08	1	GBR	EUR	2854	4	BAFF
104	HG00145	HG00145	2018-05-08	1	GBR	EUR	2855	4	DEX
104	HG00145	HG00145	2018-05-08	1	GBR	EUR	2856	4	ETOH
104	HG00145	HG00145	2018-05-08	1	GBR	EUR	2857	4	GARD
104	HG00145	HG00145	2018-05-08	1	GBR	EUR	2858	4	IGF
104	HG00145	HG00145	2018-05-08	1	GBR	EUR	2859	4	TUNIC
104	HG00145	HG00145	2018-05-08	1	GBR	EUR	2860	4	H20
111	HG00358	HG00358	2018-05-08	1	FIN	EUR	2861	4	BAFF
111	HG00358	HG00358	2018-05-08	1	FIN	EUR	2862	4	DEX
111	HG00358	HG00358	2018-05-08	1	FIN	EUR	2863	4	ETOH
111	HG00358	HG00358	2018-05-08	1	FIN	EUR	2864	4	GARD
111	HG00358	HG00358	2018-05-08	1	FIN	EUR	2865	4	IFNG
111	HG00358	HG00358	2018-05-08	1	FIN	EUR	2866	4	IGF
111	HG00358	HG00358	2018-05-08	1	FIN	EUR	2867	4	TUNIC
111	HG00358	HG00358	2018-05-08	1	FIN	EUR	2868	4	H20
113	HG01523	HG01523	2018-05-08	1	IBS	EUR	2869	4	BAFF
113	HG01523	HG01523	2018-05-08	1	IBS	EUR	2870	4	DEX
113	HG01523	HG01523	2018-05-08	1	IBS	EUR	2871	4	ETOH
113	HG01523	HG01523	2018-05-08	1	IBS	EUR	2872	4	GARD
113	HG01523	HG01523	2018-05-08	1	IBS	EUR	2873	4	IFNG
113	HG01523	HG01523	2018-05-08	1	IBS	EUR	2874	4	IGF
113	HG01523	HG01523	2018-05-08	1	IBS	EUR	2875	4	TUNIC
116	HG01622	HG01622	2018-05-08	2	IBS	EUR	2876	4	BAFF
116	HG01622	HG01622	2018-05-08	2	IBS	EUR	2877	4	DEX
116	HG01622	HG01622	2018-05-08	2	IBS	EUR	2878	4	ETOH
116	HG01622	HG01622	2018-05-08	2	IBS	EUR	2879	4	GARD
116	HG01622	HG01622	2018-05-08	2	IBS	EUR	2880	4	IFNG
116	HG01622	HG01622	2018-05-08	2	IBS	EUR	2881	4	IGF
116	HG01622	HG01622	2018-05-08	2	IBS	EUR	2882	4	TUNIC
116	HG01622	HG01622	2018-05-08	2	IBS	EUR	2883	4	H20
12	HG02466	HG02466	2018-04-10	1	GWD	AFR	2884	4	TUNIC
123	HG03105	HG03105	2018-05-08	2	ESN	AFR	2885	4	BAFF
123	HG03105	HG03105	2018-05-08	2	ESN	AFR	2886	4	DEX
123	HG03105	HG03105	2018-05-08	2	ESN	AFR	2887	4	ETOH
123	HG03105	HG03105	2018-05-08	2	ESN	AFR	2888	4	IFNG
123	HG03105	HG03105	2018-05-08	2	ESN	AFR	2889	4	IGF
123	HG03105	HG03105	2018-05-08	2	ESN	AFR	2890	4	TUNIC
123	HG03105	HG03105	2018-05-08	2	ESN	AFR	2891	4	H20
128	GM18879	NA18879	2018-05-09	1	YRI	AFR	2892	4	DEX
128	GM18879	NA18879	2018-05-09	1	YRI	AFR	2893	4	ETOH
128	GM18879	NA18879	2018-05-09	1	YRI	AFR	2894	4	GARD
128	GM18879	NA18879	2018-05-09	1	YRI	AFR	2895	4	IFNG
128	GM18879	NA18879	2018-05-09	1	YRI	AFR	2896	4	IGF
128	GM18879	NA18879	2018-05-09	1	YRI	AFR	2897	4	TUNIC
128	GM18879	NA18879	2018-05-09	1	YRI	AFR	2898	4	H20
13	HG02625	HG02625	2018-04-10	1	GWD	AFR	2899	4	BAFF
13	HG02625	HG02625	2018-04-10	1	GWD	AFR	2900	4	DEX
13	HG02625	HG02625	2018-04-10	1	GWD	AFR	2901	4	ETOH
13	HG02625	HG02625	2018-04-10	1	GWD	AFR	2902	4	FSL1
13	HG02625	HG02625	2018-04-10	1	GWD	AFR	2903	4	GARD
13	HG02625	HG02625	2018-04-10	1	GWD	AFR	2904	4	IFNG
138	GM20813	NA20813	2018-05-09	2	TSI	EUR	2905	4	BAFF
138	GM20813	NA20813	2018-05-09	2	TSI	EUR	2906	4	DEX
138	GM20813	NA20813	2018-05-09	2	TSI	EUR	2907	4	ETOH
138	GM20813	NA20813	2018-05-09	2	TSI	EUR	2908	4	GARD
138	GM20813	NA20813	2018-05-09	2	TSI	EUR	2909	4	TUNIC
138	GM20813	NA20813	2018-05-09	2	TSI	EUR	2910	4	H20
145	HG03361	HG03361	2018-05-09	1	ESN	AFR	2911	4	BAFF
145	HG03361	HG03361	2018-05-09	1	ESN	AFR	2912	4	DEX
145	HG03361	HG03361	2018-05-09	1	ESN	AFR	2913	4	ETOH
145	HG03361	HG03361	2018-05-09	1	ESN	AFR	2914	4	IGF
145	HG03361	HG03361	2018-05-09	1	ESN	AFR	2915	4	TUNIC
145	HG03361	HG03361	2018-05-09	1	ESN	AFR	2916	4	H20
146	HG03433	HG03433	2018-05-09	1	MSL	AFR	2917	4	BAFF
146	HG03433	HG03433	2018-05-09	1	MSL	AFR	2918	4	DEX
146	HG03433	HG03433	2018-05-09	1	MSL	AFR	2919	4	ETOH
146	HG03433	HG03433	2018-05-09	1	MSL	AFR	2920	4	GARD
146	HG03433	HG03433	2018-05-09	1	MSL	AFR	2921	4	IFNG
146	HG03433	HG03433	2018-05-09	1	MSL	AFR	2922	4	TUNIC
146	HG03433	HG03433	2018-05-09	1	MSL	AFR	2923	4	H20
147	HG03446	HG03446	2018-05-09	2	MSL	AFR	2924	4	BAFF
147	HG03446	HG03446	2018-05-09	2	MSL	AFR	2925	4	DEX
147	HG03446	HG03446	2018-05-09	2	MSL	AFR	2926	4	ETOH
147	HG03446	HG03446	2018-05-09	2	MSL	AFR	2927	4	GARD
147	HG03446	HG03446	2018-05-09	2	MSL	AFR	2928	4	IFNG
147	HG03446	HG03446	2018-05-09	2	MSL	AFR	2929	4	IGF
147	HG03446	HG03446	2018-05-09	2	MSL	AFR	2930	4	TUNIC
147	HG03446	HG03446	2018-05-09	2	MSL	AFR	2931	4	H20
160	HG00344	HG00344	2018-05-22	2	FIN	EUR	2932	4	BAFF
160	HG00344	HG00344	2018-05-22	2	FIN	EUR	2933	4	DEX
160	HG00344	HG00344	2018-05-22	2	FIN	EUR	2934	4	ETOH
160	HG00344	HG00344	2018-05-22	2	FIN	EUR	2935	4	IFNG
160	HG00344	HG00344	2018-05-22	2	FIN	EUR	2936	4	IGF
160	HG00344	HG00344	2018-05-22	2	FIN	EUR	2937	4	TUNIC
160	HG00344	HG00344	2018-05-22	2	FIN	EUR	2938	4	H20
184	GM19258	NA19258	2018-05-23	1	YRI	AFR	2939	4	DEX
184	GM19258	NA19258	2018-05-23	1	YRI	AFR	2940	4	ETOH
184	GM19258	NA19258	2018-05-23	1	YRI	AFR	2941	4	GARD
184	GM19258	NA19258	2018-05-23	1	YRI	AFR	2942	4	IFNG
184	GM19258	NA19258	2018-05-23	1	YRI	AFR	2943	4	IGF
184	GM19258	NA19258	2018-05-23	1	YRI	AFR	2944	4	TUNIC
188	GM20536	NA20536	2018-05-23	1	TSI	EUR	2945	4	BAFF
188	GM20536	NA20536	2018-05-23	1	TSI	EUR	2946	4	DEX
188	GM20536	NA20536	2018-05-23	1	TSI	EUR	2947	4	ETOH
188	GM20536	NA20536	2018-05-23	1	TSI	EUR	2948	4	GARD
188	GM20536	NA20536	2018-05-23	1	TSI	EUR	2949	4	IFNG
188	GM20536	NA20536	2018-05-23	1	TSI	EUR	2950	4	IGF
188	GM20536	NA20536	2018-05-23	1	TSI	EUR	2951	4	TUNIC
188	GM20536	NA20536	2018-05-23	1	TSI	EUR	2952	4	H20
19	HG03078	HG03078	2018-04-10	1	MSL	AFR	2953	4	DEX
19	HG03078	HG03078	2018-04-10	1	MSL	AFR	2954	4	ETOH
19	HG03078	HG03078	2018-04-10	1	MSL	AFR	2955	4	GARD
19	HG03078	HG03078	2018-04-10	1	MSL	AFR	2956	4	IFNG
19	HG03078	HG03078	2018-04-10	1	MSL	AFR	2957	4	TUNIC
19	HG03078	HG03078	2018-04-10	1	MSL	AFR	2958	4	H20
193	HG03034	HG03034	2018-05-23	2	GWD	AFR	2959	4	DEX
193	HG03034	HG03034	2018-05-23	2	GWD	AFR	2960	4	ETOH
193	HG03034	HG03034	2018-05-23	2	GWD	AFR	2961	4	H20
21	HG03111	HG03111	2018-04-10	2	ESN	AFR	2962	4	ETOH
21	HG03111	HG03111	2018-04-10	2	ESN	AFR	2963	4	FSL1
21	HG03111	HG03111	2018-04-10	2	ESN	AFR	2964	4	GARD
21	HG03111	HG03111	2018-04-10	2	ESN	AFR	2965	4	IFNG
21	HG03111	HG03111	2018-04-10	2	ESN	AFR	2966	4	H20
22	HG03137	HG03137	2018-04-10	1	ESN	AFR	2967	4	DEX
258	HG00360	HG00360	2018-06-19	1	FIN	EUR	2968	4	H20
266	HG02240	HG02240	2018-06-19	2	IBS	EUR	2969	4	BAFF
266	HG02240	HG02240	2018-06-19	2	IBS	EUR	2970	4	DEX
266	HG02240	HG02240	2018-06-19	2	IBS	EUR	2971	4	ETOH
266	HG02240	HG02240	2018-06-19	2	IBS	EUR	2972	4	IFNG
266	HG02240	HG02240	2018-06-19	2	IBS	EUR	2973	4	IGF
266	HG02240	HG02240	2018-06-19	2	IBS	EUR	2974	4	TUNIC
266	HG02240	HG02240	2018-06-19	2	IBS	EUR	2975	4	H20
268	HG02680	HG02680	2018-06-19	2	GWD	AFR	2976	4	DEX
272	HG02952	HG02952	2018-06-19	2	ESN	AFR	2977	4	DEX
272	HG02952	HG02952	2018-06-19	2	ESN	AFR	2978	4	GARD
272	HG02952	HG02952	2018-06-19	2	ESN	AFR	2979	4	IFNG
273	HG02971	HG02971	2018-06-19	1	ESN	AFR	2980	4	DEX
273	HG02971	HG02971	2018-06-19	1	ESN	AFR	2981	4	GARD
273	HG02971	HG02971	2018-06-19	1	ESN	AFR	2982	4	IFNG
273	HG02971	HG02971	2018-06-19	1	ESN	AFR	2983	4	IGF
273	HG02971	HG02971	2018-06-19	1	ESN	AFR	2984	4	TUNIC
273	HG02971	HG02971	2018-06-19	1	ESN	AFR	2985	4	H20
274	HG03066	HG03066	2018-06-19	1	MSL	AFR	2986	4	DEX
274	HG03066	HG03066	2018-06-19	1	MSL	AFR	2987	4	GARD
274	HG03066	HG03066	2018-06-19	1	MSL	AFR	2988	4	H20
279	GM18876	NA18876	2018-06-20	2	YRI	AFR	2989	4	BAFF
279	GM18876	NA18876	2018-06-20	2	YRI	AFR	2990	4	ETOH
279	GM18876	NA18876	2018-06-20	2	YRI	AFR	2991	4	IFNG
279	GM18876	NA18876	2018-06-20	2	YRI	AFR	2992	4	IGF
279	GM18876	NA18876	2018-06-20	2	YRI	AFR	2993	4	TUNIC
288	GM20800	NA20800	2018-06-20	2	TSI	EUR	2994	4	BAFF
288	GM20800	NA20800	2018-06-20	2	TSI	EUR	2995	4	DEX
288	GM20800	NA20800	2018-06-20	2	TSI	EUR	2996	4	ETOH
288	GM20800	NA20800	2018-06-20	2	TSI	EUR	2997	4	GARD
288	GM20800	NA20800	2018-06-20	2	TSI	EUR	2998	4	IFNG
288	GM20800	NA20800	2018-06-20	2	TSI	EUR	2999	4	IGF
288	GM20800	NA20800	2018-06-20	2	TSI	EUR	3000	4	TUNIC
288	GM20800	NA20800	2018-06-20	2	TSI	EUR	3001	4	H20
29	GM19097	NA19097	2018-04-11	2	YRI	AFR	3002	4	DEX
29	GM19097	NA19097	2018-04-11	2	YRI	AFR	3003	4	ETOH
29	GM19097	NA19097	2018-04-11	2	YRI	AFR	3004	4	FSL1
29	GM19097	NA19097	2018-04-11	2	YRI	AFR	3005	4	GARD
29	GM19097	NA19097	2018-04-11	2	YRI	AFR	3006	4	IFNG
29	GM19097	NA19097	2018-04-11	2	YRI	AFR	3007	4	TUNIC
29	GM19097	NA19097	2018-04-11	2	YRI	AFR	3008	4	H20
291	GM20828	NA20828	2018-06-20	2	TSI	EUR	3009	4	BAFF
291	GM20828	NA20828	2018-06-20	2	TSI	EUR	3010	4	IFNG
291	GM20828	NA20828	2018-06-20	2	TSI	EUR	3011	4	IGF
291	GM20828	NA20828	2018-06-20	2	TSI	EUR	3012	4	TUNIC
291	GM20828	NA20828	2018-06-20	2	TSI	EUR	3013	4	H20
304	HG00150	HG00150	2018-07-17	2	GBR	EUR	3014	4	BAFF
304	HG00150	HG00150	2018-07-17	2	GBR	EUR	3015	4	DEX
304	HG00150	HG00150	2018-07-17	2	GBR	EUR	3016	4	ETOH
304	HG00150	HG00150	2018-07-17	2	GBR	EUR	3017	4	GARD
304	HG00150	HG00150	2018-07-17	2	GBR	EUR	3018	4	IFNG
304	HG00150	HG00150	2018-07-17	2	GBR	EUR	3019	4	IGF
304	HG00150	HG00150	2018-07-17	2	GBR	EUR	3020	4	TUNIC
304	HG00150	HG00150	2018-07-17	2	GBR	EUR	3021	4	H20
305	HG00185	HG00185	2018-07-17	1	FIN	EUR	3022	4	BAFF
305	HG00185	HG00185	2018-07-17	1	FIN	EUR	3023	4	DEX
305	HG00185	HG00185	2018-07-17	1	FIN	EUR	3024	4	ETOH
305	HG00185	HG00185	2018-07-17	1	FIN	EUR	3025	4	TUNIC
305	HG00185	HG00185	2018-07-17	1	FIN	EUR	3026	4	H20
320	HG03026	HG03026	2018-07-17	2	GWD	AFR	3027	4	BAFF
320	HG03026	HG03026	2018-07-17	2	GWD	AFR	3028	4	DEX
320	HG03026	HG03026	2018-07-17	2	GWD	AFR	3029	4	ETOH
320	HG03026	HG03026	2018-07-17	2	GWD	AFR	3030	4	GARD
320	HG03026	HG03026	2018-07-17	2	GWD	AFR	3031	4	IFNG
320	HG03026	HG03026	2018-07-17	2	GWD	AFR	3032	4	IGF
320	HG03026	HG03026	2018-07-17	2	GWD	AFR	3033	4	TUNIC
320	HG03026	HG03026	2018-07-17	2	GWD	AFR	3034	4	H20
354	HG00171	HG00171	2018-07-31	2	FIN	EUR	3035	4	BAFF
354	HG00171	HG00171	2018-07-31	2	FIN	EUR	3036	4	DEX
354	HG00171	HG00171	2018-07-31	2	FIN	EUR	3037	4	ETOH
354	HG00171	HG00171	2018-07-31	2	FIN	EUR	3038	4	GARD
354	HG00171	HG00171	2018-07-31	2	FIN	EUR	3039	4	IFNG
354	HG00171	HG00171	2018-07-31	2	FIN	EUR	3040	4	IGF
354	HG00171	HG00171	2018-07-31	2	FIN	EUR	3041	4	TUNIC
354	HG00171	HG00171	2018-07-31	2	FIN	EUR	3042	4	H20
370	HG02887	HG02887	2018-07-31	1	GWD	AFR	3043	4	DEX
370	HG02887	HG02887	2018-07-31	1	GWD	AFR	3044	4	ETOH
370	HG02887	HG02887	2018-07-31	1	GWD	AFR	3045	4	GARD
370	HG02887	HG02887	2018-07-31	1	GWD	AFR	3046	4	IFNG
370	HG02887	HG02887	2018-07-31	1	GWD	AFR	3047	4	IGF
370	HG02887	HG02887	2018-07-31	1	GWD	AFR	3048	4	TUNIC
370	HG02887	HG02887	2018-07-31	1	GWD	AFR	3049	4	H20
372	HG03065	HG03065	2018-07-31	1	MSL	AFR	3050	4	ETOH
372	HG03065	HG03065	2018-07-31	1	MSL	AFR	3051	4	GARD
372	HG03065	HG03065	2018-07-31	1	MSL	AFR	3052	4	IFNG
372	HG03065	HG03065	2018-07-31	1	MSL	AFR	3053	4	IGF
372	HG03065	HG03065	2018-07-31	1	MSL	AFR	3054	4	TUNIC
372	HG03065	HG03065	2018-07-31	1	MSL	AFR	3055	4	H20
373	HG03104	HG03104	2018-07-31	2	ESN	AFR	3056	4	BAFF
373	HG03104	HG03104	2018-07-31	2	ESN	AFR	3057	4	ETOH
373	HG03104	HG03104	2018-07-31	2	ESN	AFR	3058	4	GARD
373	HG03104	HG03104	2018-07-31	2	ESN	AFR	3059	4	IFNG
373	HG03104	HG03104	2018-07-31	2	ESN	AFR	3060	4	IGF
373	HG03104	HG03104	2018-07-31	2	ESN	AFR	3061	4	TUNIC
373	HG03104	HG03104	2018-07-31	2	ESN	AFR	3062	4	H20
377	GM12489	GM12489	2018-08-01	2	CEU	EUR	3063	4	BAFF
377	GM12489	GM12489	2018-08-01	2	CEU	EUR	3064	4	DEX
377	GM12489	GM12489	2018-08-01	2	CEU	EUR	3065	4	GARD
377	GM12489	GM12489	2018-08-01	2	CEU	EUR	3066	4	IFNG
377	GM12489	GM12489	2018-08-01	2	CEU	EUR	3067	4	IGF
377	GM12489	GM12489	2018-08-01	2	CEU	EUR	3068	4	TUNIC
377	GM12489	GM12489	2018-08-01	2	CEU	EUR	3069	4	H20
387	GM19432	NA19432	2018-08-01	2	LWK	AFR	3070	4	BAFF
387	GM19432	NA19432	2018-08-01	2	LWK	AFR	3071	4	DEX
387	GM19432	NA19432	2018-08-01	2	LWK	AFR	3072	4	ETOH
387	GM19432	NA19432	2018-08-01	2	LWK	AFR	3073	4	GARD
387	GM19432	NA19432	2018-08-01	2	LWK	AFR	3074	4	IFNG
387	GM19432	NA19432	2018-08-01	2	LWK	AFR	3075	4	IGF
387	GM19432	NA19432	2018-08-01	2	LWK	AFR	3076	4	TUNIC
387	GM19432	NA19432	2018-08-01	2	LWK	AFR	3077	4	H20
388	GM19448	NA19448	2018-08-01	1	LWK	AFR	3078	4	BAFF
388	GM19448	NA19448	2018-08-01	1	LWK	AFR	3079	4	DEX
388	GM19448	NA19448	2018-08-01	1	LWK	AFR	3080	4	ETOH
388	GM19448	NA19448	2018-08-01	1	LWK	AFR	3081	4	GARD
388	GM19448	NA19448	2018-08-01	1	LWK	AFR	3082	4	IFNG
388	GM19448	NA19448	2018-08-01	1	LWK	AFR	3083	4	IGF
388	GM19448	NA19448	2018-08-01	1	LWK	AFR	3084	4	TUNIC
388	GM19448	NA19448	2018-08-01	1	LWK	AFR	3085	4	H20
393	GM20821	NA20821	2018-08-01	2	TSI	EUR	3086	4	BAFF
393	GM20821	NA20821	2018-08-01	2	TSI	EUR	3087	4	DEX
393	GM20821	NA20821	2018-08-01	2	TSI	EUR	3088	4	ETOH
393	GM20821	NA20821	2018-08-01	2	TSI	EUR	3089	4	GARD
393	GM20821	NA20821	2018-08-01	2	TSI	EUR	3090	4	IFNG
393	GM20821	NA20821	2018-08-01	2	TSI	EUR	3091	4	IGF
393	GM20821	NA20821	2018-08-01	2	TSI	EUR	3092	4	TUNIC
393	GM20821	NA20821	2018-08-01	2	TSI	EUR	3093	4	H20
395	HG00102	HG00102	2018-08-01	2	GBR	EUR	3094	4	BAFF
395	HG00102	HG00102	2018-08-01	2	GBR	EUR	3095	4	DEX
395	HG00102	HG00102	2018-08-01	2	GBR	EUR	3096	4	ETOH
395	HG00102	HG00102	2018-08-01	2	GBR	EUR	3097	4	GARD
395	HG00102	HG00102	2018-08-01	2	GBR	EUR	3098	4	IFNG
395	HG00102	HG00102	2018-08-01	2	GBR	EUR	3099	4	IGF
395	HG00102	HG00102	2018-08-01	2	GBR	EUR	3100	4	TUNIC
395	HG00102	HG00102	2018-08-01	2	GBR	EUR	3101	4	H20
404	HG00177	HG00177	2018-08-14	2	FIN	EUR	3102	4	ACRYL
404	HG00177	HG00177	2018-08-14	2	FIN	EUR	3103	4	BAFF
404	HG00177	HG00177	2018-08-14	2	FIN	EUR	3104	4	BPA
404	HG00177	HG00177	2018-08-14	2	FIN	EUR	3105	4	ETOH
404	HG00177	HG00177	2018-08-14	2	FIN	EUR	3106	4	GARD
404	HG00177	HG00177	2018-08-14	2	FIN	EUR	3107	4	IGF
404	HG00177	HG00177	2018-08-14	2	FIN	EUR	3108	4	PFOA
404	HG00177	HG00177	2018-08-14	2	FIN	EUR	3109	4	TUNIC
404	HG00177	HG00177	2018-08-14	2	FIN	EUR	3110	4	H20
409	HG00311	HG00311	2018-08-14	1	FIN	EUR	3111	4	ACRYL
409	HG00311	HG00311	2018-08-14	1	FIN	EUR	3112	4	BAFF
409	HG00311	HG00311	2018-08-14	1	FIN	EUR	3113	4	DEX
409	HG00311	HG00311	2018-08-14	1	FIN	EUR	3114	4	ETOH
409	HG00311	HG00311	2018-08-14	1	FIN	EUR	3115	4	FSL1
409	HG00311	HG00311	2018-08-14	1	FIN	EUR	3116	4	GARD
409	HG00311	HG00311	2018-08-14	1	FIN	EUR	3117	4	IFNG
409	HG00311	HG00311	2018-08-14	1	FIN	EUR	3118	4	IGF
409	HG00311	HG00311	2018-08-14	1	FIN	EUR	3119	4	PFOA
409	HG00311	HG00311	2018-08-14	1	FIN	EUR	3120	4	TUNIC
409	HG00311	HG00311	2018-08-14	1	FIN	EUR	3121	4	H20
411	HG00339	HG00339	2018-08-14	2	FIN	EUR	3122	4	BPA
411	HG00339	HG00339	2018-08-14	2	FIN	EUR	3123	4	DEX
411	HG00339	HG00339	2018-08-14	2	FIN	EUR	3124	4	FSL1
411	HG00339	HG00339	2018-08-14	2	FIN	EUR	3125	4	GARD
411	HG00339	HG00339	2018-08-14	2	FIN	EUR	3126	4	IGF
411	HG00339	HG00339	2018-08-14	2	FIN	EUR	3127	4	TUNIC
411	HG00339	HG00339	2018-08-14	2	FIN	EUR	3128	4	H20
413	HG00381	HG00381	2018-08-14	2	FIN	EUR	3129	4	ACRYL
413	HG00381	HG00381	2018-08-14	2	FIN	EUR	3130	4	BAFF
413	HG00381	HG00381	2018-08-14	2	FIN	EUR	3131	4	BPA
413	HG00381	HG00381	2018-08-14	2	FIN	EUR	3132	4	DEX
413	HG00381	HG00381	2018-08-14	2	FIN	EUR	3133	4	ETOH
413	HG00381	HG00381	2018-08-14	2	FIN	EUR	3134	4	FSL1
413	HG00381	HG00381	2018-08-14	2	FIN	EUR	3135	4	GARD
413	HG00381	HG00381	2018-08-14	2	FIN	EUR	3136	4	IFNG
413	HG00381	HG00381	2018-08-14	2	FIN	EUR	3137	4	IGF
413	HG00381	HG00381	2018-08-14	2	FIN	EUR	3138	4	PFOA
413	HG00381	HG00381	2018-08-14	2	FIN	EUR	3139	4	TUNIC
413	HG00381	HG00381	2018-08-14	2	FIN	EUR	3140	4	H20
415	HG01695	HG01695	2018-08-14	2	IBS	EUR	3141	4	ACRYL
415	HG01695	HG01695	2018-08-14	2	IBS	EUR	3142	4	BAFF
415	HG01695	HG01695	2018-08-14	2	IBS	EUR	3143	4	BPA
415	HG01695	HG01695	2018-08-14	2	IBS	EUR	3144	4	DEX
415	HG01695	HG01695	2018-08-14	2	IBS	EUR	3145	4	ETOH
415	HG01695	HG01695	2018-08-14	2	IBS	EUR	3146	4	FSL1
415	HG01695	HG01695	2018-08-14	2	IBS	EUR	3147	4	GARD
415	HG01695	HG01695	2018-08-14	2	IBS	EUR	3148	4	IFNG
415	HG01695	HG01695	2018-08-14	2	IBS	EUR	3149	4	IGF
415	HG01695	HG01695	2018-08-14	2	IBS	EUR	3150	4	PFOA
415	HG01695	HG01695	2018-08-14	2	IBS	EUR	3151	4	TUNIC
415	HG01695	HG01695	2018-08-14	2	IBS	EUR	3152	4	H20
417	HG01789	HG01789	2018-08-14	1	GBR	EUR	3153	4	ACRYL
417	HG01789	HG01789	2018-08-14	1	GBR	EUR	3154	4	ETOH
417	HG01789	HG01789	2018-08-14	1	GBR	EUR	3155	4	GARD
417	HG01789	HG01789	2018-08-14	1	GBR	EUR	3156	4	IFNG
417	HG01789	HG01789	2018-08-14	1	GBR	EUR	3157	4	IGF
417	HG01789	HG01789	2018-08-14	1	GBR	EUR	3158	4	PFOA
417	HG01789	HG01789	2018-08-14	1	GBR	EUR	3159	4	TUNIC
417	HG01789	HG01789	2018-08-14	1	GBR	EUR	3160	4	H20
421	HG02836	HG02836	2018-08-14	1	GWD	AFR	3161	4	ACRYL
421	HG02836	HG02836	2018-08-14	1	GWD	AFR	3162	4	BAFF
421	HG02836	HG02836	2018-08-14	1	GWD	AFR	3163	4	BPA
421	HG02836	HG02836	2018-08-14	1	GWD	AFR	3164	4	DEX
421	HG02836	HG02836	2018-08-14	1	GWD	AFR	3165	4	ETOH
421	HG02836	HG02836	2018-08-14	1	GWD	AFR	3166	4	FSL1
421	HG02836	HG02836	2018-08-14	1	GWD	AFR	3167	4	GARD
421	HG02836	HG02836	2018-08-14	1	GWD	AFR	3168	4	IFNG
421	HG02836	HG02836	2018-08-14	1	GWD	AFR	3169	4	IGF
421	HG02836	HG02836	2018-08-14	1	GWD	AFR	3170	4	PFOA
421	HG02836	HG02836	2018-08-14	1	GWD	AFR	3171	4	TUNIC
421	HG02836	HG02836	2018-08-14	1	GWD	AFR	3172	4	H20
426	GM12234	GM12234	2018-08-15	2	CEU	EUR	3173	4	ACRYL
426	GM12234	GM12234	2018-08-15	2	CEU	EUR	3174	4	BAFF
426	GM12234	GM12234	2018-08-15	2	CEU	EUR	3175	4	DEX
426	GM12234	GM12234	2018-08-15	2	CEU	EUR	3176	4	ETOH
426	GM12234	GM12234	2018-08-15	2	CEU	EUR	3177	4	FSL1
426	GM12234	GM12234	2018-08-15	2	CEU	EUR	3178	4	GARD
426	GM12234	GM12234	2018-08-15	2	CEU	EUR	3179	4	IFNG
426	GM12234	GM12234	2018-08-15	2	CEU	EUR	3180	4	IGF
426	GM12234	GM12234	2018-08-15	2	CEU	EUR	3181	4	PFOA
426	GM12234	GM12234	2018-08-15	2	CEU	EUR	3182	4	TUNIC
43	HG00116	HG00116	2018-04-11	1	GBR	EUR	3183	4	ETOH
43	HG00116	HG00116	2018-04-11	1	GBR	EUR	3184	4	H20
431	GM19038	NA19038	2018-08-15	2	LWK	AFR	3185	4	BAFF
431	GM19038	NA19038	2018-08-15	2	LWK	AFR	3186	4	DEX
431	GM19038	NA19038	2018-08-15	2	LWK	AFR	3187	4	ETOH
431	GM19038	NA19038	2018-08-15	2	LWK	AFR	3188	4	FSL1
431	GM19038	NA19038	2018-08-15	2	LWK	AFR	3189	4	GARD
431	GM19038	NA19038	2018-08-15	2	LWK	AFR	3190	4	IFNG
431	GM19038	NA19038	2018-08-15	2	LWK	AFR	3191	4	PFOA
431	GM19038	NA19038	2018-08-15	2	LWK	AFR	3192	4	TUNIC
431	GM19038	NA19038	2018-08-15	2	LWK	AFR	3193	4	H20
432	GM19042	NA19042	2018-08-15	2	LWK	AFR	3194	4	BPA
432	GM19042	NA19042	2018-08-15	2	LWK	AFR	3195	4	DEX
432	GM19042	NA19042	2018-08-15	2	LWK	AFR	3196	4	ETOH
432	GM19042	NA19042	2018-08-15	2	LWK	AFR	3197	4	FSL1
432	GM19042	NA19042	2018-08-15	2	LWK	AFR	3198	4	GARD
432	GM19042	NA19042	2018-08-15	2	LWK	AFR	3199	4	IFNG
432	GM19042	NA19042	2018-08-15	2	LWK	AFR	3200	4	IGF
432	GM19042	NA19042	2018-08-15	2	LWK	AFR	3201	4	PFOA
432	GM19042	NA19042	2018-08-15	2	LWK	AFR	3202	4	TUNIC
432	GM19042	NA19042	2018-08-15	2	LWK	AFR	3203	4	H20
435	GM19202	NA19202	2018-08-15	2	YRI	AFR	3204	4	ACRYL
435	GM19202	NA19202	2018-08-15	2	YRI	AFR	3205	4	BAFF
435	GM19202	NA19202	2018-08-15	2	YRI	AFR	3206	4	BPA
435	GM19202	NA19202	2018-08-15	2	YRI	AFR	3207	4	DEX
435	GM19202	NA19202	2018-08-15	2	YRI	AFR	3208	4	ETOH
435	GM19202	NA19202	2018-08-15	2	YRI	AFR	3209	4	FSL1
435	GM19202	NA19202	2018-08-15	2	YRI	AFR	3210	4	GARD
435	GM19202	NA19202	2018-08-15	2	YRI	AFR	3211	4	IFNG
435	GM19202	NA19202	2018-08-15	2	YRI	AFR	3212	4	IGF
435	GM19202	NA19202	2018-08-15	2	YRI	AFR	3213	4	PFOA
435	GM19202	NA19202	2018-08-15	2	YRI	AFR	3214	4	TUNIC
435	GM19202	NA19202	2018-08-15	2	YRI	AFR	3215	4	H20
437	GM19327	NA19327	2018-08-15	2	LWK	AFR	3216	4	ACRYL
437	GM19327	NA19327	2018-08-15	2	LWK	AFR	3217	4	BAFF
437	GM19327	NA19327	2018-08-15	2	LWK	AFR	3218	4	BPA
437	GM19327	NA19327	2018-08-15	2	LWK	AFR	3219	4	DEX
437	GM19327	NA19327	2018-08-15	2	LWK	AFR	3220	4	ETOH
437	GM19327	NA19327	2018-08-15	2	LWK	AFR	3221	4	FSL1
437	GM19327	NA19327	2018-08-15	2	LWK	AFR	3222	4	GARD
437	GM19327	NA19327	2018-08-15	2	LWK	AFR	3223	4	IFNG
437	GM19327	NA19327	2018-08-15	2	LWK	AFR	3224	4	IGF
437	GM19327	NA19327	2018-08-15	2	LWK	AFR	3225	4	PFOA
437	GM19327	NA19327	2018-08-15	2	LWK	AFR	3226	4	TUNIC
437	GM19327	NA19327	2018-08-15	2	LWK	AFR	3227	4	H20
44	HG00238	HG00238	2018-04-11	2	GBR	EUR	3228	4	BAFF
44	HG00238	HG00238	2018-04-11	2	GBR	EUR	3229	4	DEX
44	HG00238	HG00238	2018-04-11	2	GBR	EUR	3230	4	ETOH
44	HG00238	HG00238	2018-04-11	2	GBR	EUR	3231	4	FSL1
44	HG00238	HG00238	2018-04-11	2	GBR	EUR	3232	4	GARD
44	HG00238	HG00238	2018-04-11	2	GBR	EUR	3233	4	IFNG
44	HG00238	HG00238	2018-04-11	2	GBR	EUR	3234	4	H20
440	GM19352	NA19352	2018-08-15	1	LWK	AFR	3235	4	ACRYL
440	GM19352	NA19352	2018-08-15	1	LWK	AFR	3236	4	BAFF
440	GM19352	NA19352	2018-08-15	1	LWK	AFR	3237	4	BPA
440	GM19352	NA19352	2018-08-15	1	LWK	AFR	3238	4	DEX
440	GM19352	NA19352	2018-08-15	1	LWK	AFR	3239	4	ETOH
440	GM19352	NA19352	2018-08-15	1	LWK	AFR	3240	4	FSL1
440	GM19352	NA19352	2018-08-15	1	LWK	AFR	3241	4	GARD
440	GM19352	NA19352	2018-08-15	1	LWK	AFR	3242	4	IGF
440	GM19352	NA19352	2018-08-15	1	LWK	AFR	3243	4	PFOA
440	GM19352	NA19352	2018-08-15	1	LWK	AFR	3244	4	TUNIC
440	GM19352	NA19352	2018-08-15	1	LWK	AFR	3245	4	H20
444	GM20535	NA20535	2018-08-15	2	TSI	EUR	3246	4	ACRYL
444	GM20535	NA20535	2018-08-15	2	TSI	EUR	3247	4	BAFF
444	GM20535	NA20535	2018-08-15	2	TSI	EUR	3248	4	BPA
444	GM20535	NA20535	2018-08-15	2	TSI	EUR	3249	4	DEX
444	GM20535	NA20535	2018-08-15	2	TSI	EUR	3250	4	FSL1
444	GM20535	NA20535	2018-08-15	2	TSI	EUR	3251	4	GARD
444	GM20535	NA20535	2018-08-15	2	TSI	EUR	3252	4	IGF
444	GM20535	NA20535	2018-08-15	2	TSI	EUR	3253	4	PFOA
444	GM20535	NA20535	2018-08-15	2	TSI	EUR	3254	4	H20
448	HG00282	HG00282	2018-08-15	2	FIN	EUR	3255	4	ACRYL
448	HG00282	HG00282	2018-08-15	2	FIN	EUR	3256	4	BAFF
448	HG00282	HG00282	2018-08-15	2	FIN	EUR	3257	4	BPA
448	HG00282	HG00282	2018-08-15	2	FIN	EUR	3258	4	DEX
448	HG00282	HG00282	2018-08-15	2	FIN	EUR	3259	4	ETOH
448	HG00282	HG00282	2018-08-15	2	FIN	EUR	3260	4	FSL1
448	HG00282	HG00282	2018-08-15	2	FIN	EUR	3261	4	GARD
448	HG00282	HG00282	2018-08-15	2	FIN	EUR	3262	4	IFNG
448	HG00282	HG00282	2018-08-15	2	FIN	EUR	3263	4	IGF
448	HG00282	HG00282	2018-08-15	2	FIN	EUR	3264	4	TUNIC
448	HG00282	HG00282	2018-08-15	2	FIN	EUR	3265	4	H20
450	HG03437	HG03437	2018-08-15	2	MSL	AFR	3266	4	ACRYL
450	HG03437	HG03437	2018-08-15	2	MSL	AFR	3267	4	BAFF
450	HG03437	HG03437	2018-08-15	2	MSL	AFR	3268	4	DEX
450	HG03437	HG03437	2018-08-15	2	MSL	AFR	3269	4	FSL1
450	HG03437	HG03437	2018-08-15	2	MSL	AFR	3270	4	GARD
450	HG03437	HG03437	2018-08-15	2	MSL	AFR	3271	4	IFNG
450	HG03437	HG03437	2018-08-15	2	MSL	AFR	3272	4	IGF
450	HG03437	HG03437	2018-08-15	2	MSL	AFR	3273	4	PFOA
450	HG03437	HG03437	2018-08-15	2	MSL	AFR	3274	4	TUNIC
47	HG03510	HG03510	2018-04-11	2	ESN	AFR	3275	4	H20
501	GM12335	GM12335	2018-09-18	1	CEU	EUR	3276	4	ACRYL
501	GM12335	GM12335	2018-09-18	1	CEU	EUR	3277	4	BAFF
501	GM12335	GM12335	2018-09-18	1	CEU	EUR	3278	4	BPA
501	GM12335	GM12335	2018-09-18	1	CEU	EUR	3279	4	DEX
501	GM12335	GM12335	2018-09-18	1	CEU	EUR	3280	4	ETOH
501	GM12335	GM12335	2018-09-18	1	CEU	EUR	3281	4	FSL1
501	GM12335	GM12335	2018-09-18	1	CEU	EUR	3282	4	GARD
501	GM12335	GM12335	2018-09-18	1	CEU	EUR	3283	4	IFNG
501	GM12335	GM12335	2018-09-18	1	CEU	EUR	3284	4	IGF
501	GM12335	GM12335	2018-09-18	1	CEU	EUR	3285	4	PFOA
501	GM12335	GM12335	2018-09-18	1	CEU	EUR	3286	4	TUNIC
501	GM12335	GM12335	2018-09-18	1	CEU	EUR	3287	4	H20
502	HG00157	HG00157	2018-09-18	1	GBR	EUR	3288	4	ACRYL
502	HG00157	HG00157	2018-09-18	1	GBR	EUR	3289	4	BAFF
502	HG00157	HG00157	2018-09-18	1	GBR	EUR	3290	4	BPA
502	HG00157	HG00157	2018-09-18	1	GBR	EUR	3291	4	DEX
502	HG00157	HG00157	2018-09-18	1	GBR	EUR	3292	4	ETOH
502	HG00157	HG00157	2018-09-18	1	GBR	EUR	3293	4	FSL1
502	HG00157	HG00157	2018-09-18	1	GBR	EUR	3294	4	GARD
502	HG00157	HG00157	2018-09-18	1	GBR	EUR	3295	4	IFNG
502	HG00157	HG00157	2018-09-18	1	GBR	EUR	3296	4	IGF
502	HG00157	HG00157	2018-09-18	1	GBR	EUR	3297	4	PFOA
502	HG00157	HG00157	2018-09-18	1	GBR	EUR	3298	4	TUNIC
502	HG00157	HG00157	2018-09-18	1	GBR	EUR	3299	4	H20
503	HG00158	HG00158	2018-09-18	2	GBR	EUR	3300	4	ACRYL
503	HG00158	HG00158	2018-09-18	2	GBR	EUR	3301	4	BAFF
503	HG00158	HG00158	2018-09-18	2	GBR	EUR	3302	4	BPA
503	HG00158	HG00158	2018-09-18	2	GBR	EUR	3303	4	DEX
503	HG00158	HG00158	2018-09-18	2	GBR	EUR	3304	4	ETOH
503	HG00158	HG00158	2018-09-18	2	GBR	EUR	3305	4	FSL1
503	HG00158	HG00158	2018-09-18	2	GBR	EUR	3306	4	GARD
503	HG00158	HG00158	2018-09-18	2	GBR	EUR	3307	4	IFNG
503	HG00158	HG00158	2018-09-18	2	GBR	EUR	3308	4	IGF
503	HG00158	HG00158	2018-09-18	2	GBR	EUR	3309	4	PFOA
503	HG00158	HG00158	2018-09-18	2	GBR	EUR	3310	4	H20
504	HG00189	HG00189	2018-09-18	1	FIN	EUR	3311	4	ETOH
507	HG00268	HG00268	2018-09-18	2	FIN	EUR	3312	4	DEX
507	HG00268	HG00268	2018-09-18	2	FIN	EUR	3313	4	ETOH
507	HG00268	HG00268	2018-09-18	2	FIN	EUR	3314	4	FSL1
507	HG00268	HG00268	2018-09-18	2	FIN	EUR	3315	4	GARD
507	HG00268	HG00268	2018-09-18	2	FIN	EUR	3316	4	IFNG
507	HG00268	HG00268	2018-09-18	2	FIN	EUR	3317	4	IGF
507	HG00268	HG00268	2018-09-18	2	FIN	EUR	3318	4	H20
512	HG00313	HG00313	2018-09-18	2	FIN	EUR	3319	4	ACRYL
512	HG00313	HG00313	2018-09-18	2	FIN	EUR	3320	4	BAFF
512	HG00313	HG00313	2018-09-18	2	FIN	EUR	3321	4	BPA
512	HG00313	HG00313	2018-09-18	2	FIN	EUR	3322	4	DEX
512	HG00313	HG00313	2018-09-18	2	FIN	EUR	3323	4	ETOH
512	HG00313	HG00313	2018-09-18	2	FIN	EUR	3324	4	FSL1
512	HG00313	HG00313	2018-09-18	2	FIN	EUR	3325	4	GARD
512	HG00313	HG00313	2018-09-18	2	FIN	EUR	3326	4	IFNG
512	HG00313	HG00313	2018-09-18	2	FIN	EUR	3327	4	IGF
512	HG00313	HG00313	2018-09-18	2	FIN	EUR	3328	4	PFOA
512	HG00313	HG00313	2018-09-18	2	FIN	EUR	3329	4	TUNIC
512	HG00313	HG00313	2018-09-18	2	FIN	EUR	3330	4	H20
513	HG00319	HG00319	2018-09-18	2	FIN	EUR	3331	4	ACRYL
513	HG00319	HG00319	2018-09-18	2	FIN	EUR	3332	4	BAFF
513	HG00319	HG00319	2018-09-18	2	FIN	EUR	3333	4	BPA
513	HG00319	HG00319	2018-09-18	2	FIN	EUR	3334	4	DEX
513	HG00319	HG00319	2018-09-18	2	FIN	EUR	3335	4	ETOH
513	HG00319	HG00319	2018-09-18	2	FIN	EUR	3336	4	FSL1
513	HG00319	HG00319	2018-09-18	2	FIN	EUR	3337	4	GARD
513	HG00319	HG00319	2018-09-18	2	FIN	EUR	3338	4	IFNG
513	HG00319	HG00319	2018-09-18	2	FIN	EUR	3339	4	IGF
513	HG00319	HG00319	2018-09-18	2	FIN	EUR	3340	4	PFOA
513	HG00319	HG00319	2018-09-18	2	FIN	EUR	3341	4	TUNIC
513	HG00319	HG00319	2018-09-18	2	FIN	EUR	3342	4	H20
514	HG00337	HG00337	2018-09-18	2	FIN	EUR	3343	4	ACRYL
514	HG00337	HG00337	2018-09-18	2	FIN	EUR	3344	4	BAFF
514	HG00337	HG00337	2018-09-18	2	FIN	EUR	3345	4	BPA
514	HG00337	HG00337	2018-09-18	2	FIN	EUR	3346	4	DEX
514	HG00337	HG00337	2018-09-18	2	FIN	EUR	3347	4	ETOH
514	HG00337	HG00337	2018-09-18	2	FIN	EUR	3348	4	FSL1
514	HG00337	HG00337	2018-09-18	2	FIN	EUR	3349	4	GARD
514	HG00337	HG00337	2018-09-18	2	FIN	EUR	3350	4	IFNG
514	HG00337	HG00337	2018-09-18	2	FIN	EUR	3351	4	IGF
514	HG00337	HG00337	2018-09-18	2	FIN	EUR	3352	4	PFOA
514	HG00337	HG00337	2018-09-18	2	FIN	EUR	3353	4	TUNIC
514	HG00337	HG00337	2018-09-18	2	FIN	EUR	3354	4	H20
516	HG01608	HG01608	2018-09-18	1	IBS	EUR	3355	4	BAFF
516	HG01608	HG01608	2018-09-18	1	IBS	EUR	3356	4	DEX
516	HG01608	HG01608	2018-09-18	1	IBS	EUR	3357	4	ETOH
516	HG01608	HG01608	2018-09-18	1	IBS	EUR	3358	4	FSL1
516	HG01608	HG01608	2018-09-18	1	IBS	EUR	3359	4	GARD
516	HG01608	HG01608	2018-09-18	1	IBS	EUR	3360	4	IFNG
516	HG01608	HG01608	2018-09-18	1	IBS	EUR	3361	4	IGF
517	HG01616	HG01616	2018-09-18	2	IBS	EUR	3362	4	BPA
517	HG01616	HG01616	2018-09-18	2	IBS	EUR	3363	4	DEX
517	HG01616	HG01616	2018-09-18	2	IBS	EUR	3364	4	GARD
517	HG01616	HG01616	2018-09-18	2	IBS	EUR	3365	4	IFNG
517	HG01616	HG01616	2018-09-18	2	IBS	EUR	3366	4	IGF
517	HG01616	HG01616	2018-09-18	2	IBS	EUR	3367	4	PFOA
517	HG01616	HG01616	2018-09-18	2	IBS	EUR	3368	4	H20
520	HG02229	HG02229	2018-09-18	2	IBS	EUR	3369	4	ACRYL
520	HG02229	HG02229	2018-09-18	2	IBS	EUR	3370	4	BAFF
520	HG02229	HG02229	2018-09-18	2	IBS	EUR	3371	4	BPA
520	HG02229	HG02229	2018-09-18	2	IBS	EUR	3372	4	DEX
520	HG02229	HG02229	2018-09-18	2	IBS	EUR	3373	4	ETOH
520	HG02229	HG02229	2018-09-18	2	IBS	EUR	3374	4	FSL1
520	HG02229	HG02229	2018-09-18	2	IBS	EUR	3375	4	GARD
520	HG02229	HG02229	2018-09-18	2	IBS	EUR	3376	4	IFNG
520	HG02229	HG02229	2018-09-18	2	IBS	EUR	3377	4	IGF
520	HG02229	HG02229	2018-09-18	2	IBS	EUR	3378	4	PFOA
520	HG02229	HG02229	2018-09-18	2	IBS	EUR	3379	4	TUNIC
520	HG02229	HG02229	2018-09-18	2	IBS	EUR	3380	4	H20
522	HG02854	HG02854	2018-09-18	1	GWD	AFR	3381	4	BAFF
522	HG02854	HG02854	2018-09-18	1	GWD	AFR	3382	4	DEX
522	HG02854	HG02854	2018-09-18	1	GWD	AFR	3383	4	GARD
522	HG02854	HG02854	2018-09-18	1	GWD	AFR	3384	4	IFNG
522	HG02854	HG02854	2018-09-18	1	GWD	AFR	3385	4	IGF
523	HG03140	HG03140	2018-09-18	2	ESN	AFR	3386	4	ACRYL
523	HG03140	HG03140	2018-09-18	2	ESN	AFR	3387	4	BAFF
523	HG03140	HG03140	2018-09-18	2	ESN	AFR	3388	4	BPA
523	HG03140	HG03140	2018-09-18	2	ESN	AFR	3389	4	DEX
523	HG03140	HG03140	2018-09-18	2	ESN	AFR	3390	4	ETOH
523	HG03140	HG03140	2018-09-18	2	ESN	AFR	3391	4	FSL1
523	HG03140	HG03140	2018-09-18	2	ESN	AFR	3392	4	GARD
523	HG03140	HG03140	2018-09-18	2	ESN	AFR	3393	4	IFNG
523	HG03140	HG03140	2018-09-18	2	ESN	AFR	3394	4	IGF
523	HG03140	HG03140	2018-09-18	2	ESN	AFR	3395	4	PFOA
523	HG03140	HG03140	2018-09-18	2	ESN	AFR	3396	4	TUNIC
523	HG03140	HG03140	2018-09-18	2	ESN	AFR	3397	4	H20
525	HG03171	HG03171	2018-09-18	2	ESN	AFR	3398	4	ACRYL
525	HG03171	HG03171	2018-09-18	2	ESN	AFR	3399	4	BAFF
525	HG03171	HG03171	2018-09-18	2	ESN	AFR	3400	4	BPA
525	HG03171	HG03171	2018-09-18	2	ESN	AFR	3401	4	DEX
525	HG03171	HG03171	2018-09-18	2	ESN	AFR	3402	4	ETOH
525	HG03171	HG03171	2018-09-18	2	ESN	AFR	3403	4	FSL1
525	HG03171	HG03171	2018-09-18	2	ESN	AFR	3404	4	GARD
525	HG03171	HG03171	2018-09-18	2	ESN	AFR	3405	4	IFNG
525	HG03171	HG03171	2018-09-18	2	ESN	AFR	3406	4	IGF
525	HG03171	HG03171	2018-09-18	2	ESN	AFR	3407	4	PFOA
525	HG03171	HG03171	2018-09-18	2	ESN	AFR	3408	4	TUNIC
525	HG03171	HG03171	2018-09-18	2	ESN	AFR	3409	4	H20
527	GM18859	NA18859	2018-09-19	1	YRI	AFR	3410	4	DEX
527	GM18859	NA18859	2018-09-19	1	YRI	AFR	3411	4	GARD
528	GM18915	NA18915	2018-09-19	1	YRI	AFR	3412	4	ACRYL
528	GM18915	NA18915	2018-09-19	1	YRI	AFR	3413	4	BAFF
528	GM18915	NA18915	2018-09-19	1	YRI	AFR	3414	4	BPA
528	GM18915	NA18915	2018-09-19	1	YRI	AFR	3415	4	DEX
528	GM18915	NA18915	2018-09-19	1	YRI	AFR	3416	4	ETOH
528	GM18915	NA18915	2018-09-19	1	YRI	AFR	3417	4	FSL1
528	GM18915	NA18915	2018-09-19	1	YRI	AFR	3418	4	GARD
528	GM18915	NA18915	2018-09-19	1	YRI	AFR	3419	4	IFNG
528	GM18915	NA18915	2018-09-19	1	YRI	AFR	3420	4	IGF
528	GM18915	NA18915	2018-09-19	1	YRI	AFR	3421	4	PFOA
528	GM18915	NA18915	2018-09-19	1	YRI	AFR	3422	4	TUNIC
528	GM18915	NA18915	2018-09-19	1	YRI	AFR	3423	4	H20
529	GM18923	NA18923	2018-09-19	1	YRI	AFR	3424	4	ACRYL
529	GM18923	NA18923	2018-09-19	1	YRI	AFR	3425	4	BAFF
529	GM18923	NA18923	2018-09-19	1	YRI	AFR	3426	4	BPA
529	GM18923	NA18923	2018-09-19	1	YRI	AFR	3427	4	DEX
529	GM18923	NA18923	2018-09-19	1	YRI	AFR	3428	4	ETOH
529	GM18923	NA18923	2018-09-19	1	YRI	AFR	3429	4	FSL1
529	GM18923	NA18923	2018-09-19	1	YRI	AFR	3430	4	GARD
529	GM18923	NA18923	2018-09-19	1	YRI	AFR	3431	4	IFNG
529	GM18923	NA18923	2018-09-19	1	YRI	AFR	3432	4	IGF
529	GM18923	NA18923	2018-09-19	1	YRI	AFR	3433	4	PFOA
529	GM18923	NA18923	2018-09-19	1	YRI	AFR	3434	4	H20
53	HG00111	HG00111	2018-04-24	2	GBR	EUR	3435	4	BAFF
53	HG00111	HG00111	2018-04-24	2	GBR	EUR	3436	4	DEX
53	HG00111	HG00111	2018-04-24	2	GBR	EUR	3437	4	ETOH
53	HG00111	HG00111	2018-04-24	2	GBR	EUR	3438	4	FSL1
53	HG00111	HG00111	2018-04-24	2	GBR	EUR	3439	4	GARD
53	HG00111	HG00111	2018-04-24	2	GBR	EUR	3440	4	IFNG
53	HG00111	HG00111	2018-04-24	2	GBR	EUR	3441	4	TUNIC
53	HG00111	HG00111	2018-04-24	2	GBR	EUR	3442	4	H20
530	GM19102	NA19102	2018-09-19	2	YRI	AFR	3443	4	ACRYL
530	GM19102	NA19102	2018-09-19	2	YRI	AFR	3444	4	BAFF
530	GM19102	NA19102	2018-09-19	2	YRI	AFR	3445	4	BPA
530	GM19102	NA19102	2018-09-19	2	YRI	AFR	3446	4	DEX
530	GM19102	NA19102	2018-09-19	2	YRI	AFR	3447	4	ETOH
530	GM19102	NA19102	2018-09-19	2	YRI	AFR	3448	4	FSL1
530	GM19102	NA19102	2018-09-19	2	YRI	AFR	3449	4	GARD
530	GM19102	NA19102	2018-09-19	2	YRI	AFR	3450	4	IFNG
530	GM19102	NA19102	2018-09-19	2	YRI	AFR	3451	4	IGF
530	GM19102	NA19102	2018-09-19	2	YRI	AFR	3452	4	PFOA
530	GM19102	NA19102	2018-09-19	2	YRI	AFR	3453	4	TUNIC
531	GM19115	NA19115	2018-09-19	2	YRI	AFR	3454	4	ACRYL
531	GM19115	NA19115	2018-09-19	2	YRI	AFR	3455	4	BAFF
531	GM19115	NA19115	2018-09-19	2	YRI	AFR	3456	4	BPA
531	GM19115	NA19115	2018-09-19	2	YRI	AFR	3457	4	DEX
531	GM19115	NA19115	2018-09-19	2	YRI	AFR	3458	4	ETOH
531	GM19115	NA19115	2018-09-19	2	YRI	AFR	3459	4	FSL1
531	GM19115	NA19115	2018-09-19	2	YRI	AFR	3460	4	GARD
531	GM19115	NA19115	2018-09-19	2	YRI	AFR	3461	4	IFNG
531	GM19115	NA19115	2018-09-19	2	YRI	AFR	3462	4	IGF
531	GM19115	NA19115	2018-09-19	2	YRI	AFR	3463	4	PFOA
531	GM19115	NA19115	2018-09-19	2	YRI	AFR	3464	4	H20
533	GM19317	NA19317	2018-09-19	1	LWK	AFR	3465	4	ACRYL
533	GM19317	NA19317	2018-09-19	1	LWK	AFR	3466	4	BAFF
533	GM19317	NA19317	2018-09-19	1	LWK	AFR	3467	4	BPA
533	GM19317	NA19317	2018-09-19	1	LWK	AFR	3468	4	DEX
533	GM19317	NA19317	2018-09-19	1	LWK	AFR	3469	4	ETOH
533	GM19317	NA19317	2018-09-19	1	LWK	AFR	3470	4	FSL1
533	GM19317	NA19317	2018-09-19	1	LWK	AFR	3471	4	GARD
533	GM19317	NA19317	2018-09-19	1	LWK	AFR	3472	4	IFNG
533	GM19317	NA19317	2018-09-19	1	LWK	AFR	3473	4	IGF
533	GM19317	NA19317	2018-09-19	1	LWK	AFR	3474	4	PFOA
533	GM19317	NA19317	2018-09-19	1	LWK	AFR	3475	4	TUNIC
533	GM19317	NA19317	2018-09-19	1	LWK	AFR	3476	4	H20
534	GM19320	NA19320	2018-09-19	2	LWK	AFR	3477	4	ACRYL
534	GM19320	NA19320	2018-09-19	2	LWK	AFR	3478	4	BAFF
534	GM19320	NA19320	2018-09-19	2	LWK	AFR	3479	4	BPA
534	GM19320	NA19320	2018-09-19	2	LWK	AFR	3480	4	DEX
534	GM19320	NA19320	2018-09-19	2	LWK	AFR	3481	4	ETOH
534	GM19320	NA19320	2018-09-19	2	LWK	AFR	3482	4	FSL1
534	GM19320	NA19320	2018-09-19	2	LWK	AFR	3483	4	GARD
534	GM19320	NA19320	2018-09-19	2	LWK	AFR	3484	4	IFNG
534	GM19320	NA19320	2018-09-19	2	LWK	AFR	3485	4	IGF
534	GM19320	NA19320	2018-09-19	2	LWK	AFR	3486	4	PFOA
534	GM19320	NA19320	2018-09-19	2	LWK	AFR	3487	4	TUNIC
534	GM19320	NA19320	2018-09-19	2	LWK	AFR	3488	4	H20
536	GM20778	NA20778	2018-09-19	1	TSI	EUR	3489	4	ACRYL
536	GM20778	NA20778	2018-09-19	1	TSI	EUR	3490	4	BAFF
536	GM20778	NA20778	2018-09-19	1	TSI	EUR	3491	4	BPA
536	GM20778	NA20778	2018-09-19	1	TSI	EUR	3492	4	DEX
536	GM20778	NA20778	2018-09-19	1	TSI	EUR	3493	4	ETOH
536	GM20778	NA20778	2018-09-19	1	TSI	EUR	3494	4	FSL1
536	GM20778	NA20778	2018-09-19	1	TSI	EUR	3495	4	GARD
536	GM20778	NA20778	2018-09-19	1	TSI	EUR	3496	4	IFNG
536	GM20778	NA20778	2018-09-19	1	TSI	EUR	3497	4	IGF
536	GM20778	NA20778	2018-09-19	1	TSI	EUR	3498	4	PFOA
536	GM20778	NA20778	2018-09-19	1	TSI	EUR	3499	4	TUNIC
536	GM20778	NA20778	2018-09-19	1	TSI	EUR	3500	4	H20
537	GM20801	NA20801	2018-09-19	1	TSI	EUR	3501	4	ACRYL
537	GM20801	NA20801	2018-09-19	1	TSI	EUR	3502	4	BAFF
537	GM20801	NA20801	2018-09-19	1	TSI	EUR	3503	4	BPA
537	GM20801	NA20801	2018-09-19	1	TSI	EUR	3504	4	DEX
537	GM20801	NA20801	2018-09-19	1	TSI	EUR	3505	4	ETOH
537	GM20801	NA20801	2018-09-19	1	TSI	EUR	3506	4	FSL1
537	GM20801	NA20801	2018-09-19	1	TSI	EUR	3507	4	GARD
537	GM20801	NA20801	2018-09-19	1	TSI	EUR	3508	4	IFNG
537	GM20801	NA20801	2018-09-19	1	TSI	EUR	3509	4	IGF
537	GM20801	NA20801	2018-09-19	1	TSI	EUR	3510	4	PFOA
537	GM20801	NA20801	2018-09-19	1	TSI	EUR	3511	4	TUNIC
537	GM20801	NA20801	2018-09-19	1	TSI	EUR	3512	4	H20
538	HG00117	HG00117	2018-09-19	1	GBR	EUR	3513	4	ACRYL
538	HG00117	HG00117	2018-09-19	1	GBR	EUR	3514	4	BAFF
538	HG00117	HG00117	2018-09-19	1	GBR	EUR	3515	4	BPA
538	HG00117	HG00117	2018-09-19	1	GBR	EUR	3516	4	DEX
538	HG00117	HG00117	2018-09-19	1	GBR	EUR	3517	4	ETOH
538	HG00117	HG00117	2018-09-19	1	GBR	EUR	3518	4	FSL1
538	HG00117	HG00117	2018-09-19	1	GBR	EUR	3519	4	GARD
538	HG00117	HG00117	2018-09-19	1	GBR	EUR	3520	4	IFNG
538	HG00117	HG00117	2018-09-19	1	GBR	EUR	3521	4	IGF
538	HG00117	HG00117	2018-09-19	1	GBR	EUR	3522	4	PFOA
538	HG00117	HG00117	2018-09-19	1	GBR	EUR	3523	4	TUNIC
538	HG00117	HG00117	2018-09-19	1	GBR	EUR	3524	4	H20
539	HG02977	HG02977	2018-09-19	1	ESN	AFR	3525	4	ACRYL
539	HG02977	HG02977	2018-09-19	1	ESN	AFR	3526	4	BAFF
539	HG02977	HG02977	2018-09-19	1	ESN	AFR	3527	4	BPA
539	HG02977	HG02977	2018-09-19	1	ESN	AFR	3528	4	DEX
539	HG02977	HG02977	2018-09-19	1	ESN	AFR	3529	4	ETOH
539	HG02977	HG02977	2018-09-19	1	ESN	AFR	3530	4	FSL1
539	HG02977	HG02977	2018-09-19	1	ESN	AFR	3531	4	GARD
539	HG02977	HG02977	2018-09-19	1	ESN	AFR	3532	4	IFNG
539	HG02977	HG02977	2018-09-19	1	ESN	AFR	3533	4	IGF
539	HG02977	HG02977	2018-09-19	1	ESN	AFR	3534	4	PFOA
539	HG02977	HG02977	2018-09-19	1	ESN	AFR	3535	4	TUNIC
539	HG02977	HG02977	2018-09-19	1	ESN	AFR	3536	4	H20
540	HG03040	HG03040	2018-09-19	2	GWD	AFR	3537	4	ACRYL
540	HG03040	HG03040	2018-09-19	2	GWD	AFR	3538	4	BAFF
540	HG03040	HG03040	2018-09-19	2	GWD	AFR	3539	4	BPA
540	HG03040	HG03040	2018-09-19	2	GWD	AFR	3540	4	DEX
540	HG03040	HG03040	2018-09-19	2	GWD	AFR	3541	4	ETOH
540	HG03040	HG03040	2018-09-19	2	GWD	AFR	3542	4	FSL1
540	HG03040	HG03040	2018-09-19	2	GWD	AFR	3543	4	GARD
540	HG03040	HG03040	2018-09-19	2	GWD	AFR	3544	4	IFNG
540	HG03040	HG03040	2018-09-19	2	GWD	AFR	3545	4	IGF
540	HG03040	HG03040	2018-09-19	2	GWD	AFR	3546	4	PFOA
540	HG03040	HG03040	2018-09-19	2	GWD	AFR	3547	4	H20
541	HG03079	HG03079	2018-09-19	2	MSL	AFR	3548	4	ACRYL
541	HG03079	HG03079	2018-09-19	2	MSL	AFR	3549	4	BAFF
541	HG03079	HG03079	2018-09-19	2	MSL	AFR	3550	4	BPA
541	HG03079	HG03079	2018-09-19	2	MSL	AFR	3551	4	DEX
541	HG03079	HG03079	2018-09-19	2	MSL	AFR	3552	4	ETOH
541	HG03079	HG03079	2018-09-19	2	MSL	AFR	3553	4	FSL1
541	HG03079	HG03079	2018-09-19	2	MSL	AFR	3554	4	GARD
541	HG03079	HG03079	2018-09-19	2	MSL	AFR	3555	4	IFNG
541	HG03079	HG03079	2018-09-19	2	MSL	AFR	3556	4	IGF
541	HG03079	HG03079	2018-09-19	2	MSL	AFR	3557	4	PFOA
541	HG03079	HG03079	2018-09-19	2	MSL	AFR	3558	4	TUNIC
541	HG03079	HG03079	2018-09-19	2	MSL	AFR	3559	4	H20
542	HG03086	HG03086	2018-09-19	2	MSL	AFR	3560	4	ACRYL
542	HG03086	HG03086	2018-09-19	2	MSL	AFR	3561	4	BAFF
542	HG03086	HG03086	2018-09-19	2	MSL	AFR	3562	4	BPA
542	HG03086	HG03086	2018-09-19	2	MSL	AFR	3563	4	DEX
542	HG03086	HG03086	2018-09-19	2	MSL	AFR	3564	4	ETOH
542	HG03086	HG03086	2018-09-19	2	MSL	AFR	3565	4	FSL1
542	HG03086	HG03086	2018-09-19	2	MSL	AFR	3566	4	GARD
542	HG03086	HG03086	2018-09-19	2	MSL	AFR	3567	4	IFNG
542	HG03086	HG03086	2018-09-19	2	MSL	AFR	3568	4	IGF
542	HG03086	HG03086	2018-09-19	2	MSL	AFR	3569	4	PFOA
542	HG03086	HG03086	2018-09-19	2	MSL	AFR	3570	4	TUNIC
542	HG03086	HG03086	2018-09-19	2	MSL	AFR	3571	4	H20
543	HG03088	HG03088	2018-09-19	2	MSL	AFR	3572	4	ACRYL
543	HG03088	HG03088	2018-09-19	2	MSL	AFR	3573	4	BAFF
543	HG03088	HG03088	2018-09-19	2	MSL	AFR	3574	4	BPA
543	HG03088	HG03088	2018-09-19	2	MSL	AFR	3575	4	DEX
543	HG03088	HG03088	2018-09-19	2	MSL	AFR	3576	4	ETOH
543	HG03088	HG03088	2018-09-19	2	MSL	AFR	3577	4	FSL1
543	HG03088	HG03088	2018-09-19	2	MSL	AFR	3578	4	GARD
543	HG03088	HG03088	2018-09-19	2	MSL	AFR	3579	4	IFNG
543	HG03088	HG03088	2018-09-19	2	MSL	AFR	3580	4	IGF
543	HG03088	HG03088	2018-09-19	2	MSL	AFR	3581	4	PFOA
543	HG03088	HG03088	2018-09-19	2	MSL	AFR	3582	4	TUNIC
543	HG03088	HG03088	2018-09-19	2	MSL	AFR	3583	4	H20
544	HG03159	HG03159	2018-09-19	2	ESN	AFR	3584	4	ACRYL
544	HG03159	HG03159	2018-09-19	2	ESN	AFR	3585	4	BAFF
544	HG03159	HG03159	2018-09-19	2	ESN	AFR	3586	4	BPA
544	HG03159	HG03159	2018-09-19	2	ESN	AFR	3587	4	DEX
544	HG03159	HG03159	2018-09-19	2	ESN	AFR	3588	4	ETOH
544	HG03159	HG03159	2018-09-19	2	ESN	AFR	3589	4	FSL1
544	HG03159	HG03159	2018-09-19	2	ESN	AFR	3590	4	GARD
544	HG03159	HG03159	2018-09-19	2	ESN	AFR	3591	4	IFNG
544	HG03159	HG03159	2018-09-19	2	ESN	AFR	3592	4	IGF
544	HG03159	HG03159	2018-09-19	2	ESN	AFR	3593	4	PFOA
544	HG03159	HG03159	2018-09-19	2	ESN	AFR	3594	4	TUNIC
544	HG03159	HG03159	2018-09-19	2	ESN	AFR	3595	4	H20
545	HG03368	HG03368	2018-09-19	1	ESN	AFR	3596	4	ACRYL
545	HG03368	HG03368	2018-09-19	1	ESN	AFR	3597	4	BPA
545	HG03368	HG03368	2018-09-19	1	ESN	AFR	3598	4	DEX
545	HG03368	HG03368	2018-09-19	1	ESN	AFR	3599	4	ETOH
545	HG03368	HG03368	2018-09-19	1	ESN	AFR	3600	4	FSL1
545	HG03368	HG03368	2018-09-19	1	ESN	AFR	3601	4	GARD
545	HG03368	HG03368	2018-09-19	1	ESN	AFR	3602	4	IFNG
545	HG03368	HG03368	2018-09-19	1	ESN	AFR	3603	4	IGF
545	HG03368	HG03368	2018-09-19	1	ESN	AFR	3604	4	PFOA
545	HG03368	HG03368	2018-09-19	1	ESN	AFR	3605	4	TUNIC
545	HG03368	HG03368	2018-09-19	1	ESN	AFR	3606	4	H20
546	HG03371	HG03371	2018-09-19	1	ESN	AFR	3607	4	ACRYL
546	HG03371	HG03371	2018-09-19	1	ESN	AFR	3608	4	BAFF
546	HG03371	HG03371	2018-09-19	1	ESN	AFR	3609	4	BPA
546	HG03371	HG03371	2018-09-19	1	ESN	AFR	3610	4	DEX
546	HG03371	HG03371	2018-09-19	1	ESN	AFR	3611	4	ETOH
546	HG03371	HG03371	2018-09-19	1	ESN	AFR	3612	4	FSL1
546	HG03371	HG03371	2018-09-19	1	ESN	AFR	3613	4	GARD
546	HG03371	HG03371	2018-09-19	1	ESN	AFR	3614	4	IFNG
546	HG03371	HG03371	2018-09-19	1	ESN	AFR	3615	4	IGF
546	HG03371	HG03371	2018-09-19	1	ESN	AFR	3616	4	PFOA
546	HG03371	HG03371	2018-09-19	1	ESN	AFR	3617	4	TUNIC
546	HG03371	HG03371	2018-09-19	1	ESN	AFR	3618	4	H20
547	HG03419	HG03419	2018-09-19	2	MSL	AFR	3619	4	ACRYL
547	HG03419	HG03419	2018-09-19	2	MSL	AFR	3620	4	BAFF
547	HG03419	HG03419	2018-09-19	2	MSL	AFR	3621	4	BPA
547	HG03419	HG03419	2018-09-19	2	MSL	AFR	3622	4	DEX
547	HG03419	HG03419	2018-09-19	2	MSL	AFR	3623	4	ETOH
547	HG03419	HG03419	2018-09-19	2	MSL	AFR	3624	4	FSL1
547	HG03419	HG03419	2018-09-19	2	MSL	AFR	3625	4	GARD
547	HG03419	HG03419	2018-09-19	2	MSL	AFR	3626	4	IFNG
547	HG03419	HG03419	2018-09-19	2	MSL	AFR	3627	4	IGF
547	HG03419	HG03419	2018-09-19	2	MSL	AFR	3628	4	PFOA
547	HG03419	HG03419	2018-09-19	2	MSL	AFR	3629	4	H20
548	HG03517	HG03517	2018-09-19	2	ESN	AFR	3630	4	ACRYL
548	HG03517	HG03517	2018-09-19	2	ESN	AFR	3631	4	BAFF
548	HG03517	HG03517	2018-09-19	2	ESN	AFR	3632	4	BPA
548	HG03517	HG03517	2018-09-19	2	ESN	AFR	3633	4	DEX
548	HG03517	HG03517	2018-09-19	2	ESN	AFR	3634	4	ETOH
548	HG03517	HG03517	2018-09-19	2	ESN	AFR	3635	4	FSL1
548	HG03517	HG03517	2018-09-19	2	ESN	AFR	3636	4	GARD
548	HG03517	HG03517	2018-09-19	2	ESN	AFR	3637	4	IFNG
548	HG03517	HG03517	2018-09-19	2	ESN	AFR	3638	4	IGF
548	HG03517	HG03517	2018-09-19	2	ESN	AFR	3639	4	PFOA
548	HG03517	HG03517	2018-09-19	2	ESN	AFR	3640	4	TUNIC
548	HG03517	HG03517	2018-09-19	2	ESN	AFR	3641	4	H20
550	HG03559	HG03559	2018-09-19	1	MSL	AFR	3642	4	ACRYL
550	HG03559	HG03559	2018-09-19	1	MSL	AFR	3643	4	GARD
550	HG03559	HG03559	2018-09-19	1	MSL	AFR	3644	4	IFNG
550	HG03559	HG03559	2018-09-19	1	MSL	AFR	3645	4	IGF
550	HG03559	HG03559	2018-09-19	1	MSL	AFR	3646	4	PFOA
550	HG03559	HG03559	2018-09-19	1	MSL	AFR	3647	4	TUNIC
551	HG00108	HG00108	2018-10-02	1	GBR	EUR	3648	4	FSL1
551	HG00108	HG00108	2018-10-02	1	GBR	EUR	3649	4	GARD
551	HG00108	HG00108	2018-10-02	1	GBR	EUR	3650	4	IFNG
551	HG00108	HG00108	2018-10-02	1	GBR	EUR	3651	4	IGF
551	HG00108	HG00108	2018-10-02	1	GBR	EUR	3652	4	PFOA
551	HG00108	HG00108	2018-10-02	1	GBR	EUR	3653	4	TUNIC
551	HG00108	HG00108	2018-10-02	1	GBR	EUR	3654	4	H20
553	HG00190	HG00190	2018-10-02	1	FIN	EUR	3655	4	ACRYL
553	HG00190	HG00190	2018-10-02	1	FIN	EUR	3656	4	BAFF
553	HG00190	HG00190	2018-10-02	1	FIN	EUR	3657	4	BPA
553	HG00190	HG00190	2018-10-02	1	FIN	EUR	3658	4	DEX
553	HG00190	HG00190	2018-10-02	1	FIN	EUR	3659	4	FSL1
553	HG00190	HG00190	2018-10-02	1	FIN	EUR	3660	4	IFNG
553	HG00190	HG00190	2018-10-02	1	FIN	EUR	3661	4	IGF
553	HG00190	HG00190	2018-10-02	1	FIN	EUR	3662	4	H20
554	HG00247	HG00247	2018-10-02	2	GBR	EUR	3663	4	BAFF
554	HG00247	HG00247	2018-10-02	2	GBR	EUR	3664	4	DEX
554	HG00247	HG00247	2018-10-02	2	GBR	EUR	3665	4	ETOH
554	HG00247	HG00247	2018-10-02	2	GBR	EUR	3666	4	GARD
554	HG00247	HG00247	2018-10-02	2	GBR	EUR	3667	4	IFNG
554	HG00247	HG00247	2018-10-02	2	GBR	EUR	3668	4	IGF
554	HG00247	HG00247	2018-10-02	2	GBR	EUR	3669	4	PFOA
554	HG00247	HG00247	2018-10-02	2	GBR	EUR	3670	4	H20
555	HG00262	HG00262	2018-10-02	2	GBR	EUR	3671	4	DEX
555	HG00262	HG00262	2018-10-02	2	GBR	EUR	3672	4	ETOH
555	HG00262	HG00262	2018-10-02	2	GBR	EUR	3673	4	GARD
555	HG00262	HG00262	2018-10-02	2	GBR	EUR	3674	4	IGF
555	HG00262	HG00262	2018-10-02	2	GBR	EUR	3675	4	PFOA
555	HG00262	HG00262	2018-10-02	2	GBR	EUR	3676	4	TUNIC
555	HG00262	HG00262	2018-10-02	2	GBR	EUR	3677	4	H20
560	HG01669	HG01669	2018-10-02	1	IBS	EUR	3678	4	ACRYL
560	HG01669	HG01669	2018-10-02	1	IBS	EUR	3679	4	BPA
560	HG01669	HG01669	2018-10-02	1	IBS	EUR	3680	4	TUNIC
561	HG01765	HG01765	2018-10-02	1	IBS	EUR	3681	4	BPA
561	HG01765	HG01765	2018-10-02	1	IBS	EUR	3682	4	DEX
561	HG01765	HG01765	2018-10-02	1	IBS	EUR	3683	4	ETOH
561	HG01765	HG01765	2018-10-02	1	IBS	EUR	3684	4	FSL1
561	HG01765	HG01765	2018-10-02	1	IBS	EUR	3685	4	GARD
561	HG01765	HG01765	2018-10-02	1	IBS	EUR	3686	4	IFNG
561	HG01765	HG01765	2018-10-02	1	IBS	EUR	3687	4	H20
564	HG02811	HG02811	2018-10-02	2	GWD	AFR	3688	4	ACRYL
564	HG02811	HG02811	2018-10-02	2	GWD	AFR	3689	4	BAFF
564	HG02811	HG02811	2018-10-02	2	GWD	AFR	3690	4	BPA
564	HG02811	HG02811	2018-10-02	2	GWD	AFR	3691	4	DEX
564	HG02811	HG02811	2018-10-02	2	GWD	AFR	3692	4	ETOH
564	HG02811	HG02811	2018-10-02	2	GWD	AFR	3693	4	FSL1
564	HG02811	HG02811	2018-10-02	2	GWD	AFR	3694	4	GARD
564	HG02811	HG02811	2018-10-02	2	GWD	AFR	3695	4	IFNG
564	HG02811	HG02811	2018-10-02	2	GWD	AFR	3696	4	PFOA
564	HG02811	HG02811	2018-10-02	2	GWD	AFR	3697	4	TUNIC
564	HG02811	HG02811	2018-10-02	2	GWD	AFR	3698	4	H20
565	HG02819	HG02819	2018-10-02	1	GWD	AFR	3699	4	BPA
565	HG02819	HG02819	2018-10-02	1	GWD	AFR	3700	4	ETOH
565	HG02819	HG02819	2018-10-02	1	GWD	AFR	3701	4	FSL1
565	HG02819	HG02819	2018-10-02	1	GWD	AFR	3702	4	GARD
565	HG02819	HG02819	2018-10-02	1	GWD	AFR	3703	4	PFOA
565	HG02819	HG02819	2018-10-02	1	GWD	AFR	3704	4	H20
57	HG00179	HG00179	2018-04-24	2	FIN	EUR	3705	4	BAFF
57	HG00179	HG00179	2018-04-24	2	FIN	EUR	3706	4	DEX
57	HG00179	HG00179	2018-04-24	2	FIN	EUR	3707	4	ETOH
57	HG00179	HG00179	2018-04-24	2	FIN	EUR	3708	4	FSL1
57	HG00179	HG00179	2018-04-24	2	FIN	EUR	3709	4	GARD
57	HG00179	HG00179	2018-04-24	2	FIN	EUR	3710	4	IFNG
57	HG00179	HG00179	2018-04-24	2	FIN	EUR	3711	4	TUNIC
57	HG00179	HG00179	2018-04-24	2	FIN	EUR	3712	4	H20
570	HG02965	HG02965	2018-10-02	1	ESN	AFR	3713	4	ACRYL
570	HG02965	HG02965	2018-10-02	1	ESN	AFR	3714	4	BAFF
570	HG02965	HG02965	2018-10-02	1	ESN	AFR	3715	4	BPA
570	HG02965	HG02965	2018-10-02	1	ESN	AFR	3716	4	DEX
570	HG02965	HG02965	2018-10-02	1	ESN	AFR	3717	4	ETOH
570	HG02965	HG02965	2018-10-02	1	ESN	AFR	3718	4	GARD
570	HG02965	HG02965	2018-10-02	1	ESN	AFR	3719	4	IFNG
570	HG02965	HG02965	2018-10-02	1	ESN	AFR	3720	4	IGF
570	HG02965	HG02965	2018-10-02	1	ESN	AFR	3721	4	PFOA
570	HG02965	HG02965	2018-10-02	1	ESN	AFR	3722	4	TUNIC
570	HG02965	HG02965	2018-10-02	1	ESN	AFR	3723	4	H20
572	HG02984	HG02984	2018-10-02	1	GWD	AFR	3724	4	ACRYL
572	HG02984	HG02984	2018-10-02	1	GWD	AFR	3725	4	BAFF
572	HG02984	HG02984	2018-10-02	1	GWD	AFR	3726	4	BPA
572	HG02984	HG02984	2018-10-02	1	GWD	AFR	3727	4	ETOH
572	HG02984	HG02984	2018-10-02	1	GWD	AFR	3728	4	FSL1
572	HG02984	HG02984	2018-10-02	1	GWD	AFR	3729	4	GARD
572	HG02984	HG02984	2018-10-02	1	GWD	AFR	3730	4	IFNG
572	HG02984	HG02984	2018-10-02	1	GWD	AFR	3731	4	IGF
572	HG02984	HG02984	2018-10-02	1	GWD	AFR	3732	4	PFOA
572	HG02984	HG02984	2018-10-02	1	GWD	AFR	3733	4	TUNIC
572	HG02984	HG02984	2018-10-02	1	GWD	AFR	3734	4	H20
573	HG03074	HG03074	2018-10-02	1	MSL	AFR	3735	4	ACRYL
573	HG03074	HG03074	2018-10-02	1	MSL	AFR	3736	4	BAFF
573	HG03074	HG03074	2018-10-02	1	MSL	AFR	3737	4	BPA
573	HG03074	HG03074	2018-10-02	1	MSL	AFR	3738	4	DEX
573	HG03074	HG03074	2018-10-02	1	MSL	AFR	3739	4	ETOH
573	HG03074	HG03074	2018-10-02	1	MSL	AFR	3740	4	FSL1
573	HG03074	HG03074	2018-10-02	1	MSL	AFR	3741	4	GARD
573	HG03074	HG03074	2018-10-02	1	MSL	AFR	3742	4	IFNG
573	HG03074	HG03074	2018-10-02	1	MSL	AFR	3743	4	IGF
573	HG03074	HG03074	2018-10-02	1	MSL	AFR	3744	4	PFOA
573	HG03074	HG03074	2018-10-02	1	MSL	AFR	3745	4	TUNIC
573	HG03074	HG03074	2018-10-02	1	MSL	AFR	3746	4	H20
575	HG03293	HG03293	2018-10-02	1	ESN	AFR	3747	4	ACRYL
575	HG03293	HG03293	2018-10-02	1	ESN	AFR	3748	4	BAFF
575	HG03293	HG03293	2018-10-02	1	ESN	AFR	3749	4	BPA
575	HG03293	HG03293	2018-10-02	1	ESN	AFR	3750	4	DEX
575	HG03293	HG03293	2018-10-02	1	ESN	AFR	3751	4	ETOH
575	HG03293	HG03293	2018-10-02	1	ESN	AFR	3752	4	FSL1
575	HG03293	HG03293	2018-10-02	1	ESN	AFR	3753	4	GARD
575	HG03293	HG03293	2018-10-02	1	ESN	AFR	3754	4	IFNG
575	HG03293	HG03293	2018-10-02	1	ESN	AFR	3755	4	IGF
575	HG03293	HG03293	2018-10-02	1	ESN	AFR	3756	4	PFOA
575	HG03293	HG03293	2018-10-02	1	ESN	AFR	3757	4	TUNIC
575	HG03293	HG03293	2018-10-02	1	ESN	AFR	3758	4	H20
577	GM18864	NA18864	2018-10-03	2	YRI	AFR	3759	4	ACRYL
577	GM18864	NA18864	2018-10-03	2	YRI	AFR	3760	4	BAFF
577	GM18864	NA18864	2018-10-03	2	YRI	AFR	3761	4	BPA
577	GM18864	NA18864	2018-10-03	2	YRI	AFR	3762	4	DEX
577	GM18864	NA18864	2018-10-03	2	YRI	AFR	3763	4	ETOH
577	GM18864	NA18864	2018-10-03	2	YRI	AFR	3764	4	FSL1
577	GM18864	NA18864	2018-10-03	2	YRI	AFR	3765	4	GARD
577	GM18864	NA18864	2018-10-03	2	YRI	AFR	3766	4	IFNG
577	GM18864	NA18864	2018-10-03	2	YRI	AFR	3767	4	IGF
577	GM18864	NA18864	2018-10-03	2	YRI	AFR	3768	4	PFOA
577	GM18864	NA18864	2018-10-03	2	YRI	AFR	3769	4	TUNIC
577	GM18864	NA18864	2018-10-03	2	YRI	AFR	3770	4	H20
578	GM18913	NA18913	2018-10-03	1	YRI	AFR	3771	4	ACRYL
578	GM18913	NA18913	2018-10-03	1	YRI	AFR	3772	4	BAFF
578	GM18913	NA18913	2018-10-03	1	YRI	AFR	3773	4	BPA
578	GM18913	NA18913	2018-10-03	1	YRI	AFR	3774	4	DEX
578	GM18913	NA18913	2018-10-03	1	YRI	AFR	3775	4	ETOH
578	GM18913	NA18913	2018-10-03	1	YRI	AFR	3776	4	FSL1
578	GM18913	NA18913	2018-10-03	1	YRI	AFR	3777	4	GARD
578	GM18913	NA18913	2018-10-03	1	YRI	AFR	3778	4	IFNG
578	GM18913	NA18913	2018-10-03	1	YRI	AFR	3779	4	IGF
578	GM18913	NA18913	2018-10-03	1	YRI	AFR	3780	4	PFOA
578	GM18913	NA18913	2018-10-03	1	YRI	AFR	3781	4	TUNIC
578	GM18913	NA18913	2018-10-03	1	YRI	AFR	3782	4	H20
579	GM19139	NA19139	2018-10-03	1	YRI	AFR	3783	4	BAFF
579	GM19139	NA19139	2018-10-03	1	YRI	AFR	3784	4	BPA
579	GM19139	NA19139	2018-10-03	1	YRI	AFR	3785	4	DEX
579	GM19139	NA19139	2018-10-03	1	YRI	AFR	3786	4	ETOH
579	GM19139	NA19139	2018-10-03	1	YRI	AFR	3787	4	FSL1
579	GM19139	NA19139	2018-10-03	1	YRI	AFR	3788	4	GARD
579	GM19139	NA19139	2018-10-03	1	YRI	AFR	3789	4	IFNG
579	GM19139	NA19139	2018-10-03	1	YRI	AFR	3790	4	IGF
579	GM19139	NA19139	2018-10-03	1	YRI	AFR	3791	4	PFOA
579	GM19139	NA19139	2018-10-03	1	YRI	AFR	3792	4	TUNIC
579	GM19139	NA19139	2018-10-03	1	YRI	AFR	3793	4	H20
58	HG00232	HG00232	2018-04-24	2	GBR	EUR	3794	4	BAFF
58	HG00232	HG00232	2018-04-24	2	GBR	EUR	3795	4	DEX
58	HG00232	HG00232	2018-04-24	2	GBR	EUR	3796	4	ETOH
58	HG00232	HG00232	2018-04-24	2	GBR	EUR	3797	4	FSL1
58	HG00232	HG00232	2018-04-24	2	GBR	EUR	3798	4	IFNG
58	HG00232	HG00232	2018-04-24	2	GBR	EUR	3799	4	TUNIC
58	HG00232	HG00232	2018-04-24	2	GBR	EUR	3800	4	H20
584	GM19384	NA19384	2018-10-03	1	LWK	AFR	3801	4	ACRYL
584	GM19384	NA19384	2018-10-03	1	LWK	AFR	3802	4	BAFF
584	GM19384	NA19384	2018-10-03	1	LWK	AFR	3803	4	BPA
584	GM19384	NA19384	2018-10-03	1	LWK	AFR	3804	4	DEX
584	GM19384	NA19384	2018-10-03	1	LWK	AFR	3805	4	ETOH
584	GM19384	NA19384	2018-10-03	1	LWK	AFR	3806	4	FSL1
584	GM19384	NA19384	2018-10-03	1	LWK	AFR	3807	4	GARD
584	GM19384	NA19384	2018-10-03	1	LWK	AFR	3808	4	IFNG
584	GM19384	NA19384	2018-10-03	1	LWK	AFR	3809	4	IGF
584	GM19384	NA19384	2018-10-03	1	LWK	AFR	3810	4	PFOA
584	GM19384	NA19384	2018-10-03	1	LWK	AFR	3811	4	TUNIC
584	GM19384	NA19384	2018-10-03	1	LWK	AFR	3812	4	H20
585	GM20769	NA20769	2018-10-03	2	TSI	EUR	3813	4	BAFF
585	GM20769	NA20769	2018-10-03	2	TSI	EUR	3814	4	DEX
585	GM20769	NA20769	2018-10-03	2	TSI	EUR	3815	4	GARD
585	GM20769	NA20769	2018-10-03	2	TSI	EUR	3816	4	IFNG
585	GM20769	NA20769	2018-10-03	2	TSI	EUR	3817	4	IGF
587	GM20795	NA20795	2018-10-03	2	TSI	EUR	3818	4	BAFF
587	GM20795	NA20795	2018-10-03	2	TSI	EUR	3819	4	DEX
587	GM20795	NA20795	2018-10-03	2	TSI	EUR	3820	4	FSL1
587	GM20795	NA20795	2018-10-03	2	TSI	EUR	3821	4	GARD
587	GM20795	NA20795	2018-10-03	2	TSI	EUR	3822	4	IFNG
587	GM20795	NA20795	2018-10-03	2	TSI	EUR	3823	4	IGF
587	GM20795	NA20795	2018-10-03	2	TSI	EUR	3824	4	TUNIC
587	GM20795	NA20795	2018-10-03	2	TSI	EUR	3825	4	H20
592	HG03408	HG03408	2018-10-03	1	MSL	AFR	3826	4	ACRYL
592	HG03408	HG03408	2018-10-03	1	MSL	AFR	3827	4	BAFF
592	HG03408	HG03408	2018-10-03	1	MSL	AFR	3828	4	BPA
592	HG03408	HG03408	2018-10-03	1	MSL	AFR	3829	4	BPA
592	HG03408	HG03408	2018-10-03	1	MSL	AFR	3830	4	DEX
592	HG03408	HG03408	2018-10-03	1	MSL	AFR	3831	4	FSL1
592	HG03408	HG03408	2018-10-03	1	MSL	AFR	3832	4	GARD
592	HG03408	HG03408	2018-10-03	1	MSL	AFR	3833	4	IFNG
592	HG03408	HG03408	2018-10-03	1	MSL	AFR	3834	4	IGF
592	HG03408	HG03408	2018-10-03	1	MSL	AFR	3835	4	PFOA
592	HG03408	HG03408	2018-10-03	1	MSL	AFR	3836	4	TUNIC
592	HG03408	HG03408	2018-10-03	1	MSL	AFR	3837	4	H20
594	HG03465	HG03465	2018-10-03	1	MSL	AFR	3838	4	ACRYL
594	HG03465	HG03465	2018-10-03	1	MSL	AFR	3839	4	BAFF
594	HG03465	HG03465	2018-10-03	1	MSL	AFR	3840	4	BPA
594	HG03465	HG03465	2018-10-03	1	MSL	AFR	3841	4	DEX
594	HG03465	HG03465	2018-10-03	1	MSL	AFR	3842	4	ETOH
594	HG03465	HG03465	2018-10-03	1	MSL	AFR	3843	4	FSL1
594	HG03465	HG03465	2018-10-03	1	MSL	AFR	3844	4	GARD
594	HG03465	HG03465	2018-10-03	1	MSL	AFR	3845	4	IFNG
594	HG03465	HG03465	2018-10-03	1	MSL	AFR	3846	4	TUNIC
63	HG01512	HG01512	2018-04-24	1	IBS	EUR	3847	4	BAFF
63	HG01512	HG01512	2018-04-24	1	IBS	EUR	3848	4	DEX
63	HG01512	HG01512	2018-04-24	1	IBS	EUR	3849	4	ETOH
63	HG01512	HG01512	2018-04-24	1	IBS	EUR	3850	4	FSL1
63	HG01512	HG01512	2018-04-24	1	IBS	EUR	3851	4	GARD
63	HG01512	HG01512	2018-04-24	1	IBS	EUR	3852	4	IFNG
63	HG01512	HG01512	2018-04-24	1	IBS	EUR	3853	4	TUNIC
63	HG01512	HG01512	2018-04-24	1	IBS	EUR	3854	4	H20
71	HG02762	HG02762	2018-04-24	1	GWD	AFR	3855	4	BAFF
71	HG02762	HG02762	2018-04-24	1	GWD	AFR	3856	4	DEX
71	HG02762	HG02762	2018-04-24	1	GWD	AFR	3857	4	ETOH
71	HG02762	HG02762	2018-04-24	1	GWD	AFR	3858	4	FSL1
71	HG02762	HG02762	2018-04-24	1	GWD	AFR	3859	4	GARD
71	HG02762	HG02762	2018-04-24	1	GWD	AFR	3860	4	IFNG
71	HG02762	HG02762	2018-04-24	1	GWD	AFR	3861	4	H20
77	GM12814	GM12814	2018-04-25	1	CEU	EUR	3862	4	BAFF
77	GM12814	GM12814	2018-04-25	1	CEU	EUR	3863	4	DEX
77	GM12814	GM12814	2018-04-25	1	CEU	EUR	3864	4	ETOH
77	GM12814	GM12814	2018-04-25	1	CEU	EUR	3865	4	FSL1
77	GM12814	GM12814	2018-04-25	1	CEU	EUR	3866	4	IFNG
77	GM12814	GM12814	2018-04-25	1	CEU	EUR	3867	4	TUNIC
77	GM12814	GM12814	2018-04-25	1	CEU	EUR	3868	4	H20
87	GM19437	NA19437	2018-04-25	2	LWK	AFR	3869	4	BAFF
87	GM19437	NA19437	2018-04-25	2	LWK	AFR	3870	4	IFNG
87	GM19437	NA19437	2018-04-25	2	LWK	AFR	3871	4	TUNIC
88	GM20521	NA20521	2018-04-25	1	TSI	EUR	3872	4	BAFF
88	GM20521	NA20521	2018-04-25	1	TSI	EUR	3873	4	DEX
88	GM20521	NA20521	2018-04-25	1	TSI	EUR	3874	4	ETOH
88	GM20521	NA20521	2018-04-25	1	TSI	EUR	3875	4	FSL1
88	GM20521	NA20521	2018-04-25	1	TSI	EUR	3876	4	GARD
88	GM20521	NA20521	2018-04-25	1	TSI	EUR	3877	4	IFNG
88	GM20521	NA20521	2018-04-25	1	TSI	EUR	3878	4	TUNIC
91	GM20816	NA20816	2018-04-25	1	TSI	EUR	3879	4	BAFF
91	GM20816	NA20816	2018-04-25	1	TSI	EUR	3880	4	DEX
91	GM20816	NA20816	2018-04-25	1	TSI	EUR	3881	4	ETOH
91	GM20816	NA20816	2018-04-25	1	TSI	EUR	3882	4	FSL1
91	GM20816	NA20816	2018-04-25	1	TSI	EUR	3883	4	IFNG
91	GM20816	NA20816	2018-04-25	1	TSI	EUR	3884	4	H20
95	HG02759	HG02759	2018-04-25	1	GWD	AFR	3885	4	FSL1
95	HG02759	HG02759	2018-04-25	1	GWD	AFR	3886	4	H20

### Sheet: Table S4
Table S4. List of individuals in our dataset for whom whole genome sequencing data was available
NYGC_sample_ID
HG00101
HG00102
HG00103
HG00105
HG00108
HG00110
HG00111
HG00116
HG00117
HG00121
HG00129
HG00131
HG00133
HG00138
HG00140
HG00142
HG00143
HG00145
HG00146
HG00149
HG00150
HG00154
HG00155
HG00157
HG00158
HG00171
HG00177
HG00178
HG00179
HG00181
HG00183
HG00185
HG00187
HG00189
HG00190
HG00232
HG00234
HG00238
HG00240
HG00242
HG00246
HG00250
HG00251
HG00252
HG00253
HG00254
HG00256
HG00257
HG00259
HG00260
HG00262
HG00263
HG00264
HG00267
HG00268
HG00269
HG00272
HG00273
HG00274
HG00277
HG00278
HG00280
HG00281
HG00282
HG00285
HG00288
HG00290
HG00304
HG00306
HG00308
HG00309
HG00310
HG00311
HG00313
HG00315
HG00319
HG00320
HG00321
HG00323
HG00325
HG00327
HG00329
HG00332
HG00335
HG00336
HG00337
HG00338
HG00339
HG00341
HG00343
HG00344
HG00350
HG00351
HG00357
HG00358
HG00360
HG00361
HG00364
HG00365
HG00366
HG00367
HG00368
HG00369
HG00372
HG00373
HG00376
HG00378
HG00380
HG00381
HG00382
HG00383
HG00384
HG01500
HG01504
HG01511
HG01512
HG01519
HG01523
HG01526
HG01529
HG01536
HG01605
HG01608
HG01611
HG01614
HG01616
HG01620
HG01622
HG01625
HG01633
HG01669
HG01674
HG01678
HG01681
HG01683
HG01695
HG01697
HG01700
HG01703
HG01706
HG01761
HG01765
HG01770
HG01774
HG01776
HG01781
HG01785
HG01789
HG02219
HG02221
HG02224
HG02229
HG02232
HG02236
HG02240
HG02466
HG02563
HG02568
HG02572
HG02582
HG02587
HG02589
HG02595
HG02612
HG02613
HG02622
HG02625
HG02642
HG02646
HG02666
HG02680
HG02704
HG02721
HG02759
HG02762
HG02770
HG02771
HG02800
HG02806
HG02809
HG02811
HG02813
HG02817
HG02819
HG02836
HG02841
HG02852
HG02854
HG02861
HG02869
HG02879
HG02883
HG02884
HG02887
HG02895
HG02938
HG02947
HG02952
HG02965
HG02971
HG02973
HG02977
HG02984
HG03026
HG03034
HG03040
HG03050
HG03056
HG03061
HG03065
HG03066
HG03069
HG03072
HG03074
HG03078
HG03079
HG03082
HG03086
HG03088
HG03091
HG03095
HG03098
HG03100
HG03105
HG03111
HG03116
HG03117
HG03120
HG03128
HG03134
HG03137
HG03159
HG03168
HG03189
HG03199
HG03209
HG03212
HG03248
HG03265
HG03270
HG03294
HG03302
HG03305
HG03311
HG03343
HG03351
HG03354
HG03363
HG03368
HG03371
HG03374
HG03376
HG03380
HG03401
HG03410
HG03419
HG03428
HG03432
HG03433
HG03437
HG03439
HG03445
HG03446
HG03458
HG03461
HG03469
HG03470
HG03472
HG03486
HG03499
HG03515
HG03517
HG03521
HG03538
HG03548
HG03559
HG03563
HG03565
HG03567
HG03572
HG03577
HG03584
NA06989
NA07000
NA07037
NA07048
NA07349
NA10837
NA10847
NA10856
NA10860
NA11881
NA11933
NA12003
NA12056
NA12156
NA12234
NA12249
NA12335
NA12400
NA12413
NA12489
NA12740
NA12752
NA12767
NA12814
NA12818
NA12832
NA12873
NA12877
NA18484
NA18485
NA18498
NA18502
NA18503
NA18506
NA18510
NA18511
NA18516
NA18519
NA18521
NA18854
NA18855
NA18859
NA18864
NA18869
NA18875
NA18876
NA18879
NA18881
NA18911
NA18913
NA18915
NA18917
NA18923
NA18934
NA19017
NA19023
NA19026
NA19028
NA19031
NA19036
NA19038
NA19041
NA19042
NA19043
NA19094
NA19097
NA19102
NA19109
NA19115
NA19118
NA19123
NA19128
NA19132
NA19139
NA19140
NA19145
NA19146
NA19150
NA19154
NA19159
NA19173
NA19189
NA19202
NA19203
NA19223
NA19225
NA19235
NA19248
NA19258
NA19307
NA19308
NA19315
NA19317
NA19318
NA19319
NA19320
NA19321
NA19323
NA19327
NA19328
NA19332
NA19350
NA19351
NA19355
NA19360
NA19372
NA19377
NA19378
NA19380
NA19383
NA19384
NA19385
NA19391
NA19393
NA19395
NA19429
NA19437
NA19440
NA19448
NA19451
NA19452
NA19474
NA19475
NA20510
NA20511
NA20517
NA20521
NA20522
NA20528
NA20531
NA20532
NA20534
NA20535
NA20536
NA20542
NA20585
NA20756
NA20758
NA20759
NA20760
NA20766
NA20769
NA20771
NA20772
NA20773
NA20774
NA20778
NA20783
NA20790
NA20795
NA20796
NA20797
NA20798
NA20799
NA20800
NA20801
NA20803
NA20804
NA20806
NA20807
NA20809
NA20810
NA20811
NA20813
NA20818
NA20819
NA20821
NA20822
NA20826
NA20827
NA20828
NA20832

### Sheet: Table S5
Table S5. Results summarized by treatment-control pair
					Full sample size						All environments subsampled to n=100
Treatment	Control	Treatment-associated genes (limma FDR<10%)	Response eQTL (mashR LFSR<10%)	Genes with response eQTL (mashR LFSR<10%)	Mean of h2 in control condition	SD of h2 in control condition	Mean of h2 in treatment condition	SD of h2 in treatment condition	P-value comparing h2 in treatment vs control	Q-value comparing h2 in treatment vs control	Mean of h2 in control condition	SD of h2 in control condition	Mean of h2 in treatment condition	SD of h2 in treatment condition	P-value comparing h2 in treatment vs control	Q-value comparing h2 in treatment vs control
ACRYL	Water	797	1831	1326	0.111105	0.249953	0.241893	0.396273	7.87413e-170	2.86332e-170	0.15545	0.319369	0.242774	0.396958	2.35338e-66	4.31453e-66
BAFF	Water	195	1324	966	0.111105	0.249953	0.0793398	0.206578	9.79547e-23	6.23348e-23	0.15545	0.319369	0.170202	0.332119	0.00125474	0.00153357
BFA	Water	717	1741	1289	0.111105	0.249953	0.337069	0.441207	0	0	0.15545	0.319369	0.327855	0.440604	8.49485e-218	3.11478e-217
ETOH	Water	14	1341	962	0.111105	0.249953	0.121487	0.257148	0.0043147	0.00353021	0.15545	0.319369	0.146245	0.311673	0.037644	0.037644
FSL-1	Water	102	2385	1660	0.111105	0.249953	0.269154	0.403448	1.46402e-238	3.99279e-239	0.15545	0.319369	0.336228	0.442831	4.20878e-237	2.31483e-236
GARD	Water	700	1373	1004	0.111105	0.249953	0.155916	0.299341	1.19991e-30	6.54498e-31	0.15545	0.319369	0.300465	0.424165	1.51138e-163	4.15629e-163
IFNγ	Water	532	1422	1005	0.111105	0.249953	0.114146	0.250241	0.38615	0.38615	0.15545	0.319369	0.18158	0.344605	2.11454e-08	2.90749e-08
IGF-1	Water	0	1334	954	0.111105	0.249953	0.115093	0.255695	0.287035	0.260941	0.15545	0.319369	0.112151	0.268566	1.58499e-25	2.49069e-25
PFOA	Water	801	1730	1274	0.111105	0.249953	0.397981	0.464277	0	0	0.15545	0.319369	0.36007	0.45466	1.03621e-290	1.13983e-289
DEX	Ethanol	3214	2240	1522	0.121487	0.257148	0.102224	0.238846	4.42328e-08	3.21693e-08	0.146245	0.311673	0.231833	0.385595	2.83029e-67	6.22664e-67
TUNIC	Ethanol	60	805	639	0.121487	0.257148	0.214588	0.346339	2.86786e-103	1.30357e-103	0.146245	0.311673	0.157741	0.318044	0.0092806	0.0102087

### Sheet: Table S6
Table S6. Results from GSEA for treatment effects; all categories passing a 20% FDR are reported, for treatments where no categories passed this threshold, the top 20 categories are reported
ID	Description	Set size	Enrichment score	NES	Enrichment p-value	Enrichment q-value	Treatment
GO:0006749	glutathione metabolic process	31	0.622083	1.5971	0.000999001	0.189224	Tunicamycin
GO:0006984	ER-nucleus signaling pathway	40	0.618057	1.62751	0.000999001	0.189224	Tunicamycin
GO:0006986	response to unfolded protein	141	0.580831	1.65335	0.000999001	0.189224	Tunicamycin
GO:0030968	endoplasmic reticulum unfolded protein response	101	0.537674	1.50081	0.000999001	0.189224	Tunicamycin
GO:0032637	interleukin-8 production	37	0.622505	1.62628	0.000999001	0.189224	Tunicamycin
GO:0032677	regulation of interleukin-8 production	35	0.653296	1.69661	0.000999001	0.189224	Tunicamycin
GO:0034620	cellular response to unfolded protein	112	0.551059	1.54862	0.000999001	0.189224	Tunicamycin
GO:0034976	response to endoplasmic reticulum stress	237	0.489814	1.42154	0.000999001	0.189224	Tunicamycin
GO:0035966	response to topologically incorrect protein	162	0.558091	1.5978	0.000999001	0.189224	Tunicamycin
GO:0035967	cellular response to topologically incorrect protein	132	0.520138	1.47492	0.000999001	0.189224	Tunicamycin
GO:0043525	positive regulation of neuron apoptotic process	40	0.608633	1.60269	0.000999001	0.189224	Tunicamycin
GO:0048568	embryonic organ development	182	0.479752	1.38079	0.000999001	0.189224	Tunicamycin
GO:0070059	intrinsic apoptotic signaling pathway in response to endoplasmic reticulum stress	51	0.670429	1.79631	0.000999001	0.189224	Tunicamycin
GO:0120163	negative regulation of cold-induced thermogenesis	28	0.636888	1.61805	0.001	0.189224	Tunicamycin
GO:1902235	regulation of endoplasmic reticulum stress-induced intrinsic apoptotic signaling pathway	26	0.64178	1.61659	0.00100301	0.189224	Tunicamycin
GO:0032757	positive regulation of interleukin-8 production	23	0.778867	1.93449	0.00100402	0.189224	Tunicamycin
GO:0045661	regulation of myoblast differentiation	23	0.678136	1.68431	0.00100402	0.189224	Tunicamycin
GO:0036003	positive regulation of transcription from RNA polymerase II promoter in response to stress	21	0.783226	1.92858	0.00100503	0.189224	Tunicamycin
GO:0044273	sulfur compound catabolic process	24	0.733033	1.82642	0.00100503	0.189224	Tunicamycin
GO:0010955	negative regulation of protein processing	19	0.700573	1.70129	0.00100604	0.189224	Tunicamycin
GO:1903318	negative regulation of protein maturation	19	0.700573	1.70129	0.00100604	0.189224	Tunicamycin
GO:0045746	negative regulation of Notch signaling pathway	17	0.731227	1.75315	0.00100705	0.189224	Tunicamycin
GO:0036499	PERK-mediated unfolded protein response	16	0.812237	1.93162	0.0010101	0.189224	Tunicamycin
GO:0070841	inclusion body assembly	16	0.752001	1.78837	0.0010101	0.189224	Tunicamycin
GO:0006983	ER overload response	12	0.844247	1.93547	0.00102249	0.189224	Tunicamycin
GO:0015813	L-glutamate transmembrane transport	12	0.797915	1.82925	0.00102249	0.189224	Tunicamycin
GO:0010823	negative regulation of mitochondrion organization	42	0.615174	1.62776	0.000999001	0.444966	Acrylamide
GO:0030029	actin filament-based process	400	0.432328	1.26554	0.000999001	0.444966	Acrylamide
GO:0030036	actin cytoskeleton organization	371	0.432539	1.26362	0.000999001	0.444966	Acrylamide
GO:0031532	actin cytoskeleton reorganization	63	0.567179	1.54574	0.000999001	0.444966	Acrylamide
GO:0035050	embryonic heart tube development	34	0.601468	1.55858	0.000999001	0.444966	Acrylamide
GO:0042267	natural killer cell mediated cytotoxicity	31	0.617613	1.58677	0.000999001	0.444966	Acrylamide
GO:0045596	negative regulation of cell differentiation	332	0.432741	1.26183	0.000999001	0.444966	Acrylamide
GO:0050900	leukocyte migration	206	0.454762	1.31073	0.000999001	0.444966	Acrylamide
GO:0072523	purine-containing compound catabolic process	31	0.624412	1.60424	0.000999001	0.444966	Acrylamide
GO:0010226	response to lithium ion	13	0.759093	1.75247	0.00102669	0.444966	Acrylamide
GO:0002088	lens development in camera-type eye	34	0.581992	1.50811	0.001998	0.528768	Acrylamide
GO:0043551	regulation of phosphatidylinositol 3-kinase activity	34	0.58921	1.52682	0.001998	0.528768	Acrylamide
GO:0048598	embryonic morphogenesis	253	0.421821	1.22108	0.001998	0.528768	Acrylamide
GO:0002228	natural killer cell mediated immunity	32	0.5981	1.543	0.002997	0.528768	Acrylamide
GO:0021987	cerebral cortex development	65	0.525616	1.43458	0.002997	0.528768	Acrylamide
GO:0035023	regulation of Rho protein signal transduction	70	0.519025	1.4234	0.002997	0.528768	Acrylamide
GO:0051093	negative regulation of developmental process	440	0.410301	1.20427	0.002997	0.528768	Acrylamide
GO:0051897	positive regulation of protein kinase B signaling	70	0.505859	1.38729	0.002997	0.528768	Acrylamide
GO:0006195	purine nucleotide catabolic process	26	0.639205	1.618	0.003	0.528768	Acrylamide
GO:0002695	negative regulation of leukocyte activation	103	0.494317	1.39142	0.000999001	0.21233	BAFF
GO:0006937	regulation of muscle contraction	63	0.546026	1.49118	0.000999001	0.21233	BAFF
GO:0006954	inflammatory response	334	0.440148	1.29173	0.000999001	0.21233	BAFF
GO:0007162	negative regulation of cell adhesion	150	0.46105	1.3206	0.000999001	0.21233	BAFF
GO:0022408	negative regulation of cell-cell adhesion	102	0.519416	1.46109	0.000999001	0.21233	BAFF
GO:0030217	T cell differentiation	153	0.463708	1.32897	0.000999001	0.21233	BAFF
GO:0030595	leukocyte chemotaxis	93	0.512895	1.43567	0.000999001	0.21233	BAFF
GO:0045581	negative regulation of T cell differentiation	29	0.645904	1.65585	0.000999001	0.21233	BAFF
GO:0050866	negative regulation of cell activation	110	0.510403	1.44375	0.000999001	0.21233	BAFF
GO:0050868	negative regulation of T cell activation	69	0.541384	1.48725	0.000999001	0.21233	BAFF
GO:0072676	lymphocyte migration	54	0.591486	1.59591	0.000999001	0.21233	BAFF
GO:1903038	negative regulation of leukocyte cell-cell adhesion	74	0.535139	1.4783	0.000999001	0.21233	BAFF
GO:1903707	negative regulation of hemopoiesis	84	0.511203	1.4221	0.000999001	0.21233	BAFF
GO:0002548	monocyte chemotaxis	24	0.634117	1.60018	0.001001	0.21233	BAFF
GO:0006026	aminoglycan catabolic process	24	0.650804	1.64229	0.001001	0.21233	BAFF
GO:0048247	lymphocyte chemotaxis	23	0.73555	1.84219	0.00100402	0.21233	BAFF
GO:0030212	hyaluronan metabolic process	19	0.691849	1.69023	0.00100705	0.21233	BAFF
GO:1903524	positive regulation of blood circulation	20	0.695867	1.71342	0.00100705	0.21233	BAFF
GO:0071715	icosanoid transport	17	0.730126	1.75929	0.00101112	0.21233	BAFF
GO:1901571	fatty acid derivative transport	17	0.730126	1.75929	0.00101112	0.21233	BAFF
GO:0044070	regulation of anion transport	45	0.582584	1.52902	0.000999001	0.492339	BPA
GO:0006939	smooth muscle contraction	39	0.567451	1.47828	0.001	0.492339	BPA
GO:0032008	positive regulation of TOR signaling	33	0.62473	1.60759	0.001	0.492339	BPA
GO:0043551	regulation of phosphatidylinositol 3-kinase activity	34	0.614155	1.58185	0.001	0.492339	BPA
GO:0097756	negative regulation of blood vessel diameter	24	0.665056	1.65651	0.001001	0.492339	BPA
GO:1903793	positive regulation of anion transport	24	0.701607	1.74756	0.001001	0.492339	BPA
GO:0006940	regulation of smooth muscle contraction	22	0.672355	1.65039	0.00100402	0.492339	BPA
GO:0042310	vasoconstriction	22	0.700848	1.72033	0.00100402	0.492339	BPA
GO:0019229	regulation of vasoconstriction	16	0.728322	1.71935	0.0010142	0.492339	BPA
GO:0032892	positive regulation of organic acid transport	14	0.722598	1.67326	0.00102145	0.492339	BPA
GO:0006333	chromatin assembly or disassembly	122	0.46139	1.28514	0.001998	0.561968	BPA
GO:0043270	positive regulation of ion transport	106	0.487757	1.34756	0.001998	0.561968	BPA
GO:0043550	regulation of lipid kinase activity	41	0.562982	1.47274	0.001998	0.561968	BPA
GO:0061448	connective tissue development	106	0.490164	1.35421	0.001998	0.561968	BPA
GO:0002228	natural killer cell mediated immunity	32	0.618364	1.58398	0.002	0.561968	BPA
GO:0042267	natural killer cell mediated cytotoxicity	31	0.607942	1.55049	0.002	0.561968	BPA
GO:0090183	regulation of kidney development	21	0.662687	1.61969	0.00201207	0.561968	BPA
GO:0045987	positive regulation of smooth muscle contraction	11	0.747709	1.66483	0.00209864	0.561968	BPA
GO:0031497	chromatin assembly	101	0.490567	1.35241	0.002997	0.621775	BPA
GO:0038034	signal transduction in absence of ligand	43	0.54698	1.43209	0.002997	0.621775	BPA
GO:0001654	eye development	144	0.4625	1.3132	0.000999001	0.205492	Ethanol
GO:0003205	cardiac chamber development	66	0.529509	1.45277	0.000999001	0.205492	Ethanol
GO:0003279	cardiac septum development	52	0.563891	1.52629	0.000999001	0.205492	Ethanol
GO:0003281	ventricular septum development	35	0.591042	1.55238	0.000999001	0.205492	Ethanol
GO:0006720	isoprenoid metabolic process	45	0.570734	1.52991	0.000999001	0.205492	Ethanol
GO:0007186	G protein-coupled receptor signaling pathway	260	0.446487	1.29732	0.000999001	0.205492	Ethanol
GO:0007423	sensory organ development	208	0.469172	1.35166	0.000999001	0.205492	Ethanol
GO:0032675	regulation of interleukin-6 production	72	0.513888	1.41508	0.000999001	0.205492	Ethanol
GO:0042471	ear morphogenesis	36	0.598809	1.57906	0.000999001	0.205492	Ethanol
GO:0042632	cholesterol homeostasis	40	0.579723	1.5436	0.000999001	0.205492	Ethanol
GO:0043583	ear development	77	0.506121	1.39741	0.000999001	0.205492	Ethanol
GO:0045165	cell fate commitment	77	0.508797	1.4048	0.000999001	0.205492	Ethanol
GO:0046717	acid secretion	40	0.573645	1.52742	0.000999001	0.205492	Ethanol
GO:0048598	embryonic morphogenesis	253	0.44588	1.29425	0.000999001	0.205492	Ethanol
GO:0048646	anatomical structure formation involved in morphogenesis	472	0.401495	1.18515	0.000999001	0.205492	Ethanol
GO:0048880	sensory system development	145	0.466065	1.32376	0.000999001	0.205492	Ethanol
GO:0055092	sterol homeostasis	40	0.579723	1.5436	0.000999001	0.205492	Ethanol
GO:0090596	sensory organ morphogenesis	88	0.541085	1.50434	0.000999001	0.205492	Ethanol
GO:0150063	visual system development	145	0.466065	1.32376	0.000999001	0.205492	Ethanol
GO:0002088	lens development in camera-type eye	34	0.592598	1.54797	0.001	0.205492	Ethanol
GO:0001505	regulation of neurotransmitter levels	155	0.459664	1.32644	0.000999001	0.399847	FSL-1
GO:0001655	urogenital system development	145	0.482925	1.39137	0.000999001	0.399847	FSL-1
GO:0003014	renal system process	45	0.583256	1.5683	0.000999001	0.399847	FSL-1
GO:0015711	organic anion transport	216	0.461563	1.34668	0.000999001	0.399847	FSL-1
GO:0032635	interleukin-6 production	77	0.509149	1.4212	0.000999001	0.399847	FSL-1
GO:0032675	regulation of interleukin-6 production	72	0.523812	1.45697	0.000999001	0.399847	FSL-1
GO:0032720	negative regulation of tumor necrosis factor production	33	0.606217	1.59414	0.000999001	0.399847	FSL-1
GO:0061050	regulation of cell growth involved in cardiac muscle cell development	13	0.782164	1.83229	0.00103306	0.399847	FSL-1
GO:0001990	regulation of systemic arterial blood pressure by hormone	10	0.815414	1.83719	0.00105932	0.399847	FSL-1
GO:0007218	neuropeptide signaling pathway	10	0.794563	1.79021	0.00105932	0.399847	FSL-1
GO:0010878	cholesterol storage	10	0.816564	1.83978	0.00105932	0.399847	FSL-1
GO:1902894	negative regulation of pri-miRNA transcription by RNA polymerase II	10	0.803537	1.81043	0.00105932	0.399847	FSL-1
GO:0001822	kidney development	124	0.48603	1.38852	0.001998	0.399847	FSL-1
GO:0006820	anion transport	279	0.421415	1.23901	0.001998	0.399847	FSL-1
GO:0007600	sensory perception	155	0.455651	1.31486	0.001998	0.399847	FSL-1
GO:0015748	organophosphate ester transport	61	0.51058	1.40333	0.001998	0.399847	FSL-1
GO:0032102	negative regulation of response to external stimulus	149	0.45558	1.31408	0.001998	0.399847	FSL-1
GO:0072001	renal system development	126	0.4772	1.36332	0.001998	0.399847	FSL-1
GO:0032715	negative regulation of interleukin-6 production	25	0.627521	1.60454	0.002	0.399847	FSL-1
GO:0050886	endocrine process	23	0.637677	1.61127	0.00200803	0.399847	FSL-1
GO:0000165	MAPK cascade	495	0.473618	1.33664	0.000999001	0.0103478	Gardiquimod
GO:0001101	response to acid chemical	174	0.489824	1.34117	0.000999001	0.0103478	Gardiquimod
GO:0001525	angiogenesis	220	0.478631	1.32086	0.000999001	0.0103478	Gardiquimod
GO:0001568	blood vessel development	304	0.448189	1.24854	0.000999001	0.0103478	Gardiquimod
GO:0001816	cytokine production	454	0.535674	1.50888	0.000999001	0.0103478	Gardiquimod
GO:0001817	regulation of cytokine production	413	0.541873	1.52333	0.000999001	0.0103478	Gardiquimod
GO:0001818	negative regulation of cytokine production	159	0.596851	1.62871	0.000999001	0.0103478	Gardiquimod
GO:0001819	positive regulation of cytokine production	271	0.55448	1.5406	0.000999001	0.0103478	Gardiquimod
GO:0001944	vasculature development	323	0.435218	1.21609	0.000999001	0.0103478	Gardiquimod
GO:0001959	regulation of cytokine-mediated signaling pathway	116	0.524304	1.41059	0.000999001	0.0103478	Gardiquimod
GO:0002221	pattern recognition receptor signaling pathway	130	0.515776	1.39967	0.000999001	0.0103478	Gardiquimod
GO:0002224	toll-like receptor signaling pathway	94	0.506574	1.34355	0.000999001	0.0103478	Gardiquimod
GO:0002237	response to molecule of bacterial origin	182	0.569645	1.56189	0.000999001	0.0103478	Gardiquimod
GO:0002250	adaptive immune response	238	0.507633	1.40457	0.000999001	0.0103478	Gardiquimod
GO:0002253	activation of immune response	386	0.456674	1.28263	0.000999001	0.0103478	Gardiquimod
GO:0002285	lymphocyte activation involved in immune response	116	0.547385	1.47269	0.000999001	0.0103478	Gardiquimod
GO:0002286	T cell activation involved in immune response	61	0.644432	1.67261	0.000999001	0.0103478	Gardiquimod
GO:0002367	cytokine production involved in immune response	60	0.65541	1.70158	0.000999001	0.0103478	Gardiquimod
GO:0002440	production of molecular mediator of immune response	129	0.514775	1.39607	0.000999001	0.0103478	Gardiquimod
GO:0002449	lymphocyte mediated immunity	141	0.515295	1.3999	0.000999001	0.0103478	Gardiquimod
GO:0002460	adaptive immune response based on somatic recombination of immune receptors built from immunoglobulin superfamily domains	155	0.561147	1.53054	0.000999001	0.0103478	Gardiquimod
GO:0002521	leukocyte differentiation	313	0.531224	1.48249	0.000999001	0.0103478	Gardiquimod
GO:0002683	negative regulation of immune system process	257	0.486396	1.34941	0.000999001	0.0103478	Gardiquimod
GO:0002685	regulation of leukocyte migration	97	0.590148	1.56845	0.000999001	0.0103478	Gardiquimod
GO:0002687	positive regulation of leukocyte migration	63	0.637418	1.65897	0.000999001	0.0103478	Gardiquimod
GO:0002688	regulation of leukocyte chemotaxis	53	0.591524	1.53113	0.000999001	0.0103478	Gardiquimod
GO:0002694	regulation of leukocyte activation	306	0.523391	1.45885	0.000999001	0.0103478	Gardiquimod
GO:0002695	negative regulation of leukocyte activation	103	0.535241	1.42709	0.000999001	0.0103478	Gardiquimod
GO:0002696	positive regulation of leukocyte activation	192	0.558586	1.53412	0.000999001	0.0103478	Gardiquimod
GO:0002697	regulation of immune effector process	234	0.54424	1.50546	0.000999001	0.0103478	Gardiquimod
GO:0002698	negative regulation of immune effector process	76	0.570747	1.49836	0.000999001	0.0103478	Gardiquimod
GO:0002699	positive regulation of immune effector process	132	0.561104	1.52358	0.000999001	0.0103478	Gardiquimod
GO:0002700	regulation of production of molecular mediator of immune response	85	0.574001	1.51288	0.000999001	0.0103478	Gardiquimod
GO:0002703	regulation of leukocyte mediated immunity	121	0.521853	1.40718	0.000999001	0.0103478	Gardiquimod
GO:0002706	regulation of lymphocyte mediated immunity	86	0.546237	1.44208	0.000999001	0.0103478	Gardiquimod
GO:0002720	positive regulation of cytokine production involved in immune response	35	0.655847	1.64451	0.000999001	0.0103478	Gardiquimod
GO:0002753	cytoplasmic pattern recognition receptor signaling pathway	55	0.586598	1.51954	0.000999001	0.0103478	Gardiquimod
GO:0002757	immune response-activating signal transduction	361	0.459078	1.28796	0.000999001	0.0103478	Gardiquimod
GO:0002761	regulation of myeloid leukocyte differentiation	65	0.55865	1.45516	0.000999001	0.0103478	Gardiquimod
GO:0002764	immune response-regulating signaling pathway	383	0.460687	1.29387	0.000999001	0.0103478	Gardiquimod
GO:0002790	peptide secretion	304	0.459754	1.28075	0.000999001	0.0103478	Gardiquimod
GO:0002791	regulation of peptide secretion	238	0.475036	1.31438	0.000999001	0.0103478	Gardiquimod
GO:0002792	negative regulation of peptide secretion	65	0.642081	1.67248	0.000999001	0.0103478	Gardiquimod
GO:0002793	positive regulation of peptide secretion	134	0.501258	1.36099	0.000999001	0.0103478	Gardiquimod
GO:0002819	regulation of adaptive immune response	104	0.586351	1.5648	0.000999001	0.0103478	Gardiquimod
GO:0002821	positive regulation of adaptive immune response	68	0.568636	1.48293	0.000999001	0.0103478	Gardiquimod
GO:0002822	regulation of adaptive immune response based on somatic recombination of immune receptors built from immunoglobulin superfamily domains	91	0.612008	1.62017	0.000999001	0.0103478	Gardiquimod
GO:0002824	positive regulation of adaptive immune response based on somatic recombination of immune receptors built from immunoglobulin superfamily domains	63	0.588331	1.53121	0.000999001	0.0103478	Gardiquimod
GO:0002831	regulation of response to biotic stimulus	100	0.563748	1.50005	0.000999001	0.0103478	Gardiquimod
GO:0006935	chemotaxis	252	0.47551	1.31857	0.000999001	0.0103478	Gardiquimod
GO:0006954	inflammatory response	334	0.552722	1.54645	0.000999001	0.0103478	Gardiquimod
GO:0006959	humoral immune response	71	0.614161	1.60549	0.000999001	0.0103478	Gardiquimod
GO:0007159	leukocyte cell-cell adhesion	208	0.592968	1.63257	0.000999001	0.0103478	Gardiquimod
GO:0007162	negative regulation of cell adhesion	150	0.548962	1.49597	0.000999001	0.0103478	Gardiquimod
GO:0007186	G protein-coupled receptor signaling pathway	260	0.453003	1.25769	0.000999001	0.0103478	Gardiquimod
GO:0007249	I-kappaB kinase/NF-kappaB signaling	194	0.530169	1.45613	0.000999001	0.0103478	Gardiquimod
GO:0007259	JAK-STAT cascade	75	0.637928	1.67283	0.000999001	0.0103478	Gardiquimod
GO:0008285	negative regulation of cell proliferation	358	0.469877	1.31809	0.000999001	0.0103478	Gardiquimod
GO:0008625	extrinsic apoptotic signaling pathway via death domain receptors	61	0.593436	1.54026	0.000999001	0.0103478	Gardiquimod
GO:0008630	intrinsic apoptotic signaling pathway in response to DNA damage	91	0.522824	1.38407	0.000999001	0.0103478	Gardiquimod
GO:0009306	protein secretion	293	0.465152	1.29489	0.000999001	0.0103478	Gardiquimod
GO:0009615	response to virus	239	0.615944	1.70448	0.000999001	0.0103478	Gardiquimod
GO:0009617	response to bacterium	281	0.544725	1.51521	0.000999001	0.0103478	Gardiquimod
GO:0009636	response to toxic substance	281	0.444633	1.2368	0.000999001	0.0103478	Gardiquimod
GO:0010942	positive regulation of cell death	460	0.43637	1.22942	0.000999001	0.0103478	Gardiquimod
GO:0010950	positive regulation of endopeptidase activity	117	0.510603	1.37413	0.000999001	0.0103478	Gardiquimod
GO:0010952	positive regulation of peptidase activity	130	0.50457	1.36926	0.000999001	0.0103478	Gardiquimod
GO:0014070	response to organic cyclic compound	487	0.431758	1.21803	0.000999001	0.0103478	Gardiquimod
GO:0018212	peptidyl-tyrosine modification	179	0.476776	1.30606	0.000999001	0.0103478	Gardiquimod
GO:0019058	viral life cycle	243	0.462279	1.28008	0.000999001	0.0103478	Gardiquimod
GO:0019079	viral genome replication	97	0.64469	1.71341	0.000999001	0.0103478	Gardiquimod
GO:0019221	cytokine-mediated signaling pathway	478	0.54318	1.53136	0.000999001	0.0103478	Gardiquimod
GO:0022407	regulation of cell-cell adhesion	234	0.595169	1.64634	0.000999001	0.0103478	Gardiquimod
GO:0022408	negative regulation of cell-cell adhesion	102	0.586562	1.56286	0.000999001	0.0103478	Gardiquimod
GO:0022409	positive regulation of cell-cell adhesion	157	0.62664	1.70957	0.000999001	0.0103478	Gardiquimod
GO:0030098	lymphocyte differentiation	220	0.574071	1.58424	0.000999001	0.0103478	Gardiquimod
GO:0030155	regulation of cell adhesion	373	0.532871	1.49577	0.000999001	0.0103478	Gardiquimod
GO:0030217	T cell differentiation	153	0.650086	1.77165	0.000999001	0.0103478	Gardiquimod
GO:0030334	regulation of cell migration	437	0.440224	1.23892	0.000999001	0.0103478	Gardiquimod
GO:0030335	positive regulation of cell migration	268	0.472136	1.3116	0.000999001	0.0103478	Gardiquimod
GO:0030593	neutrophil chemotaxis	36	0.698289	1.7539	0.000999001	0.0103478	Gardiquimod
GO:0030595	leukocyte chemotaxis	93	0.594189	1.57543	0.000999001	0.0103478	Gardiquimod
GO:0031098	stress-activated protein kinase signaling cascade	200	0.477947	1.31423	0.000999001	0.0103478	Gardiquimod
GO:0031347	regulation of defense response	456	0.492647	1.3877	0.000999001	0.0103478	Gardiquimod
GO:0031348	negative regulation of defense response	117	0.528878	1.42332	0.000999001	0.0103478	Gardiquimod
GO:0031349	positive regulation of defense response	301	0.498834	1.38982	0.000999001	0.0103478	Gardiquimod
GO:0032101	regulation of response to external stimulus	382	0.519782	1.45965	0.000999001	0.0103478	Gardiquimod
GO:0032102	negative regulation of response to external stimulus	149	0.520698	1.41792	0.000999001	0.0103478	Gardiquimod
GO:0032103	positive regulation of response to external stimulus	140	0.571863	1.55423	0.000999001	0.0103478	Gardiquimod
GO:0032479	regulation of type I interferon production	110	0.612275	1.64014	0.000999001	0.0103478	Gardiquimod
GO:0032481	positive regulation of type I interferon production	67	0.599246	1.56116	0.000999001	0.0103478	Gardiquimod
GO:0032496	response to lipopolysaccharide	173	0.571116	1.56329	0.000999001	0.0103478	Gardiquimod
GO:0032606	type I interferon production	112	0.598634	1.60709	0.000999001	0.0103478	Gardiquimod
GO:0032609	interferon-gamma production	56	0.69919	1.81173	0.000999001	0.0103478	Gardiquimod
GO:0032615	interleukin-12 production	35	0.722599	1.81189	0.000999001	0.0103478	Gardiquimod
GO:0032635	interleukin-6 production	77	0.655335	1.72195	0.000999001	0.0103478	Gardiquimod
GO:0032640	tumor necrosis factor production	88	0.605344	1.59998	0.000999001	0.0103478	Gardiquimod
GO:0032642	regulation of chemokine production	36	0.695365	1.74656	0.000999001	0.0103478	Gardiquimod
GO:0032675	regulation of interleukin-6 production	72	0.672855	1.75928	0.000999001	0.0103478	Gardiquimod
GO:0032677	regulation of interleukin-8 production	35	0.704661	1.76691	0.000999001	0.0103478	Gardiquimod
GO:0032680	regulation of tumor necrosis factor production	85	0.611443	1.61156	0.000999001	0.0103478	Gardiquimod
GO:0032872	regulation of stress-activated MAPK cascade	142	0.519358	1.41151	0.000999001	0.0103478	Gardiquimod
GO:0032874	positive regulation of stress-activated MAPK cascade	96	0.533425	1.4168	0.000999001	0.0103478	Gardiquimod
GO:0032943	mononuclear cell proliferation	159	0.486418	1.32736	0.000999001	0.0103478	Gardiquimod
GO:0032944	regulation of mononuclear cell proliferation	121	0.535364	1.44361	0.000999001	0.0103478	Gardiquimod
GO:0033002	muscle cell proliferation	96	0.526765	1.39911	0.000999001	0.0103478	Gardiquimod
GO:0033993	response to lipid	480	0.456614	1.28762	0.000999001	0.0103478	Gardiquimod
GO:0034340	response to type I interferon	74	0.672022	1.76117	0.000999001	0.0103478	Gardiquimod
GO:0034341	response to interferon-gamma	130	0.578477	1.56982	0.000999001	0.0103478	Gardiquimod
GO:0034612	response to tumor necrosis factor	194	0.523669	1.43828	0.000999001	0.0103478	Gardiquimod
GO:0035239	tube morphogenesis	386	0.459365	1.29019	0.000999001	0.0103478	Gardiquimod
GO:0035295	tube development	470	0.446681	1.25936	0.000999001	0.0103478	Gardiquimod
GO:0035710	CD4-positive, alpha-beta T cell activation	61	0.730364	1.89565	0.000999001	0.0103478	Gardiquimod
GO:0038061	NIK/NF-kappaB signaling	120	0.605527	1.63185	0.000999001	0.0103478	Gardiquimod
GO:0040017	positive regulation of locomotion	286	0.455063	1.26586	0.000999001	0.0103478	Gardiquimod
GO:0042035	regulation of cytokine biosynthetic process	57	0.590278	1.52972	0.000999001	0.0103478	Gardiquimod
GO:0042089	cytokine biosynthetic process	61	0.601475	1.56112	0.000999001	0.0103478	Gardiquimod
GO:0042107	cytokine metabolic process	61	0.601475	1.56112	0.000999001	0.0103478	Gardiquimod
GO:0042110	T cell activation	287	0.572644	1.59292	0.000999001	0.0103478	Gardiquimod
GO:0042133	neurotransmitter metabolic process	69	0.583635	1.52322	0.000999001	0.0103478	Gardiquimod
GO:0042330	taxis	254	0.476572	1.32142	0.000999001	0.0103478	Gardiquimod
GO:0042509	regulation of tyrosine phosphorylation of STAT protein	36	0.709118	1.7811	0.000999001	0.0103478	Gardiquimod
GO:0042742	defense response to bacterium	78	0.627733	1.64981	0.000999001	0.0103478	Gardiquimod
GO:0043065	positive regulation of apoptotic process	431	0.442079	1.24386	0.000999001	0.0103478	Gardiquimod
GO:0043066	negative regulation of apoptotic process	500	0.469943	1.32586	0.000999001	0.0103478	Gardiquimod
GO:0043068	positive regulation of programmed cell death	435	0.437223	1.23043	0.000999001	0.0103478	Gardiquimod
GO:0043087	regulation of GTPase activity	291	0.441244	1.22819	0.000999001	0.0103478	Gardiquimod
GO:0043122	regulation of I-kappaB kinase/NF-kappaB signaling	168	0.532411	1.45477	0.000999001	0.0103478	Gardiquimod
GO:0043124	negative regulation of I-kappaB kinase/NF-kappaB signaling	35	0.677759	1.69945	0.000999001	0.0103478	Gardiquimod
GO:0043367	CD4-positive, alpha-beta T cell differentiation	52	0.747238	1.93189	0.000999001	0.0103478	Gardiquimod
GO:0043408	regulation of MAPK cascade	380	0.49282	1.38396	0.000999001	0.0103478	Gardiquimod
GO:0043410	positive regulation of MAPK cascade	259	0.524772	1.45653	0.000999001	0.0103478	Gardiquimod
GO:0043900	regulation of multi-organism process	279	0.543507	1.51169	0.000999001	0.0103478	Gardiquimod
GO:0043901	negative regulation of multi-organism process	115	0.622841	1.67531	0.000999001	0.0103478	Gardiquimod
GO:0043903	regulation of symbiosis, encompassing mutualism through parasitism	171	0.56826	1.55389	0.000999001	0.0103478	Gardiquimod
GO:0045069	regulation of viral genome replication	77	0.688131	1.80812	0.000999001	0.0103478	Gardiquimod
GO:0045088	regulation of innate immune response	297	0.464742	1.29447	0.000999001	0.0103478	Gardiquimod
GO:0045089	positive regulation of innate immune response	250	0.461584	1.27986	0.000999001	0.0103478	Gardiquimod
GO:0045580	regulation of T cell differentiation	95	0.684442	1.81628	0.000999001	0.0103478	Gardiquimod
GO:0045582	positive regulation of T cell differentiation	56	0.711231	1.84293	0.000999001	0.0103478	Gardiquimod
GO:0045596	negative regulation of cell differentiation	332	0.4659	1.30327	0.000999001	0.0103478	Gardiquimod
GO:0045597	positive regulation of cell differentiation	480	0.435378	1.22774	0.000999001	0.0103478	Gardiquimod
GO:0045619	regulation of lymphocyte differentiation	109	0.650708	1.74246	0.000999001	0.0103478	Gardiquimod
GO:0045621	positive regulation of lymphocyte differentiation	63	0.693905	1.80598	0.000999001	0.0103478	Gardiquimod
GO:0045785	positive regulation of cell adhesion	228	0.579428	1.6028	0.000999001	0.0103478	Gardiquimod
GO:0045862	positive regulation of proteolysis	242	0.460991	1.27635	0.000999001	0.0103478	Gardiquimod
GO:0046328	regulation of JNK cascade	112	0.536734	1.44092	0.000999001	0.0103478	Gardiquimod
GO:0046425	regulation of JAK-STAT cascade	61	0.682073	1.77031	0.000999001	0.0103478	Gardiquimod
GO:0046631	alpha-beta T cell activation	90	0.682861	1.80786	0.000999001	0.0103478	Gardiquimod
GO:0046632	alpha-beta T cell differentiation	67	0.729882	1.9015	0.000999001	0.0103478	Gardiquimod
GO:0046634	regulation of alpha-beta T cell activation	61	0.70069	1.81863	0.000999001	0.0103478	Gardiquimod
GO:0046649	lymphocyte activation	423	0.492102	1.38394	0.000999001	0.0103478	Gardiquimod
GO:0048015	phosphatidylinositol-mediated signaling	97	0.509885	1.35514	0.000999001	0.0103478	Gardiquimod
GO:0048017	inositol lipid-mediated signaling	99	0.514469	1.3685	0.000999001	0.0103478	Gardiquimod
GO:0048525	negative regulation of viral process	73	0.694201	1.81656	0.000999001	0.0103478	Gardiquimod
GO:0048568	embryonic organ development	182	0.483588	1.32593	0.000999001	0.0103478	Gardiquimod
GO:0048646	anatomical structure formation involved in morphogenesis	472	0.443237	1.24947	0.000999001	0.0103478	Gardiquimod
GO:0050663	cytokine secretion	116	0.56982	1.53305	0.000999001	0.0103478	Gardiquimod
GO:0050670	regulation of lymphocyte proliferation	120	0.532512	1.43508	0.000999001	0.0103478	Gardiquimod
GO:0050688	regulation of defense response to virus	62	0.623189	1.6206	0.000999001	0.0103478	Gardiquimod
GO:0050707	regulation of cytokine secretion	98	0.58214	1.54797	0.000999001	0.0103478	Gardiquimod
GO:0050708	regulation of protein secretion	228	0.485008	1.34161	0.000999001	0.0103478	Gardiquimod
GO:0050709	negative regulation of protein secretion	64	0.644337	1.67731	0.000999001	0.0103478	Gardiquimod
GO:0050714	positive regulation of protein secretion	127	0.516828	1.39941	0.000999001	0.0103478	Gardiquimod
GO:0050715	positive regulation of cytokine secretion	63	0.597902	1.55612	0.000999001	0.0103478	Gardiquimod
GO:0050727	regulation of inflammatory response	175	0.563388	1.54264	0.000999001	0.0103478	Gardiquimod
GO:0050728	negative regulation of inflammatory response	68	0.573859	1.49655	0.000999001	0.0103478	Gardiquimod
GO:0050729	positive regulation of inflammatory response	61	0.697554	1.81049	0.000999001	0.0103478	Gardiquimod
GO:0050731	positive regulation of peptidyl-tyrosine phosphorylation	78	0.559454	1.47036	0.000999001	0.0103478	Gardiquimod
GO:0050777	negative regulation of immune response	86	0.561514	1.48241	0.000999001	0.0103478	Gardiquimod
GO:0050778	positive regulation of immune response	491	0.455573	1.28556	0.000999001	0.0103478	Gardiquimod
GO:0050792	regulation of viral process	163	0.571775	1.56083	0.000999001	0.0103478	Gardiquimod
GO:0050863	regulation of T cell activation	201	0.590179	1.62361	0.000999001	0.0103478	Gardiquimod
GO:0050865	regulation of cell activation	318	0.527801	1.4736	0.000999001	0.0103478	Gardiquimod
GO:0050866	negative regulation of cell activation	110	0.538315	1.44202	0.000999001	0.0103478	Gardiquimod
GO:0050867	positive regulation of cell activation	195	0.558165	1.53348	0.000999001	0.0103478	Gardiquimod
GO:0050868	negative regulation of T cell activation	69	0.594538	1.55168	0.000999001	0.0103478	Gardiquimod
GO:0050870	positive regulation of T cell activation	132	0.596404	1.61943	0.000999001	0.0103478	Gardiquimod
GO:0050900	leukocyte migration	206	0.524007	1.44219	0.000999001	0.0103478	Gardiquimod
GO:0051047	positive regulation of secretion	195	0.464147	1.27518	0.000999001	0.0103478	Gardiquimod
GO:0051048	negative regulation of secretion	99	0.57973	1.5421	0.000999001	0.0103478	Gardiquimod
GO:0051090	regulation of DNA-binding transcription factor activity	273	0.480486	1.3352	0.000999001	0.0103478	Gardiquimod
GO:0051091	positive regulation of DNA-binding transcription factor activity	168	0.488187	1.33393	0.000999001	0.0103478	Gardiquimod
GO:0051093	negative regulation of developmental process	440	0.475772	1.33928	0.000999001	0.0103478	Gardiquimod
GO:0051222	positive regulation of protein transport	243	0.458864	1.27062	0.000999001	0.0103478	Gardiquimod
GO:0051224	negative regulation of protein transport	101	0.558838	1.48787	0.000999001	0.0103478	Gardiquimod
GO:0051249	regulation of lymphocyte activation	267	0.540939	1.5028	0.000999001	0.0103478	Gardiquimod
GO:0051250	negative regulation of lymphocyte activation	90	0.56441	1.49426	0.000999001	0.0103478	Gardiquimod
GO:0051251	positive regulation of lymphocyte activation	174	0.558839	1.53014	0.000999001	0.0103478	Gardiquimod
GO:0051270	regulation of cellular component movement	499	0.424682	1.19808	0.000999001	0.0103478	Gardiquimod
GO:0051272	positive regulation of cellular component movement	277	0.468836	1.30396	0.000999001	0.0103478	Gardiquimod
GO:0051345	positive regulation of hydrolase activity	475	0.445526	1.25588	0.000999001	0.0103478	Gardiquimod
GO:0051384	response to glucocorticoid	64	0.594785	1.54832	0.000999001	0.0103478	Gardiquimod
GO:0051403	stress-activated MAPK cascade	180	0.488082	1.33735	0.000999001	0.0103478	Gardiquimod
GO:0051607	defense response to virus	176	0.636951	1.74433	0.000999001	0.0103478	Gardiquimod
GO:0060326	cell chemotaxis	121	0.55686	1.50157	0.000999001	0.0103478	Gardiquimod
GO:0060333	interferon-gamma-mediated signaling pathway	71	0.608545	1.59081	0.000999001	0.0103478	Gardiquimod
GO:0060337	type I interferon signaling pathway	70	0.686082	1.79094	0.000999001	0.0103478	Gardiquimod
GO:0060759	regulation of response to cytokine stimulus	123	0.538114	1.45208	0.000999001	0.0103478	Gardiquimod
GO:0070302	regulation of stress-activated protein kinase signaling cascade	144	0.520062	1.41459	0.000999001	0.0103478	Gardiquimod
GO:0070304	positive regulation of stress-activated protein kinase signaling cascade	97	0.536284	1.4253	0.000999001	0.0103478	Gardiquimod
GO:0070371	ERK1 and ERK2 cascade	145	0.582669	1.58497	0.000999001	0.0103478	Gardiquimod
GO:0070372	regulation of ERK1 and ERK2 cascade	133	0.588784	1.59886	0.000999001	0.0103478	Gardiquimod
GO:0070374	positive regulation of ERK1 and ERK2 cascade	90	0.621663	1.64584	0.000999001	0.0103478	Gardiquimod
GO:0070555	response to interleukin-1	135	0.529356	1.43774	0.000999001	0.0103478	Gardiquimod
GO:0070663	regulation of leukocyte proliferation	124	0.533642	1.44139	0.000999001	0.0103478	Gardiquimod
GO:0070997	neuron death	206	0.474033	1.30465	0.000999001	0.0103478	Gardiquimod
GO:0071216	cellular response to biotic stimulus	139	0.551574	1.4989	0.000999001	0.0103478	Gardiquimod
GO:0071219	cellular response to molecule of bacterial origin	117	0.581127	1.56393	0.000999001	0.0103478	Gardiquimod
GO:0071222	cellular response to lipopolysaccharide	112	0.583767	1.56718	0.000999001	0.0103478	Gardiquimod
GO:0071229	cellular response to acid chemical	103	0.528762	1.40982	0.000999001	0.0103478	Gardiquimod
GO:0071346	cellular response to interferon-gamma	119	0.592677	1.59737	0.000999001	0.0103478	Gardiquimod
GO:0071347	cellular response to interleukin-1	119	0.570878	1.53862	0.000999001	0.0103478	Gardiquimod
GO:0071356	cellular response to tumor necrosis factor	182	0.546608	1.49873	0.000999001	0.0103478	Gardiquimod
GO:0071357	cellular response to type I interferon	70	0.686082	1.79094	0.000999001	0.0103478	Gardiquimod
GO:0071396	cellular response to lipid	332	0.457559	1.27994	0.000999001	0.0103478	Gardiquimod
GO:0071706	tumor necrosis factor superfamily cytokine production	92	0.611903	1.62137	0.000999001	0.0103478	Gardiquimod
GO:0071887	leukocyte apoptotic process	66	0.629815	1.64129	0.000999001	0.0103478	Gardiquimod
GO:0072006	nephron development	55	0.554356	1.43602	0.000999001	0.0103478	Gardiquimod
GO:0072358	cardiovascular system development	327	0.435989	1.21888	0.000999001	0.0103478	Gardiquimod
GO:0072676	lymphocyte migration	54	0.692824	1.79482	0.000999001	0.0103478	Gardiquimod
GO:0097191	extrinsic apoptotic signaling pathway	148	0.515211	1.40284	0.000999001	0.0103478	Gardiquimod
GO:0097529	myeloid leukocyte migration	85	0.556224	1.46602	0.000999001	0.0103478	Gardiquimod
GO:0097530	granulocyte migration	53	0.628064	1.62571	0.000999001	0.0103478	Gardiquimod
GO:0097696	STAT cascade	76	0.629165	1.65172	0.000999001	0.0103478	Gardiquimod
GO:0098542	defense response to other organism	260	0.621282	1.72489	0.000999001	0.0103478	Gardiquimod
GO:0098609	cell-cell adhesion	352	0.532882	1.49435	0.000999001	0.0103478	Gardiquimod
GO:1901214	regulation of neuron death	184	0.501882	1.3762	0.000999001	0.0103478	Gardiquimod
GO:1901222	regulation of NIK/NF-kappaB signaling	65	0.662973	1.72689	0.000999001	0.0103478	Gardiquimod
GO:1902105	regulation of leukocyte differentiation	166	0.61901	1.69136	0.000999001	0.0103478	Gardiquimod
GO:1902106	negative regulation of leukocyte differentiation	57	0.613651	1.59029	0.000999001	0.0103478	Gardiquimod
GO:1902107	positive regulation of leukocyte differentiation	94	0.63702	1.68953	0.000999001	0.0103478	Gardiquimod
GO:1903037	regulation of leukocyte cell-cell adhesion	191	0.606605	1.66606	0.000999001	0.0103478	Gardiquimod
GO:1903038	negative regulation of leukocyte cell-cell adhesion	74	0.595468	1.56055	0.000999001	0.0103478	Gardiquimod
GO:1903039	positive regulation of leukocyte cell-cell adhesion	144	0.619645	1.68546	0.000999001	0.0103478	Gardiquimod
GO:1903409	reactive oxygen species biosynthetic process	57	0.626982	1.62484	0.000999001	0.0103478	Gardiquimod
GO:1903530	regulation of secretion by cell	347	0.439963	1.2328	0.000999001	0.0103478	Gardiquimod
GO:1903531	negative regulation of secretion by cell	93	0.584878	1.55074	0.000999001	0.0103478	Gardiquimod
GO:1903532	positive regulation of secretion by cell	186	0.471069	1.29209	0.000999001	0.0103478	Gardiquimod
GO:1903555	regulation of tumor necrosis factor superfamily cytokine production	88	0.620924	1.64116	0.000999001	0.0103478	Gardiquimod
GO:1903706	regulation of hemopoiesis	308	0.518569	1.44591	0.000999001	0.0103478	Gardiquimod
GO:1903707	negative regulation of hemopoiesis	84	0.554415	1.46069	0.000999001	0.0103478	Gardiquimod
GO:1903708	positive regulation of hemopoiesis	119	0.61961	1.66996	0.000999001	0.0103478	Gardiquimod
GO:1903725	regulation of phospholipid metabolic process	54	0.560385	1.45173	0.000999001	0.0103478	Gardiquimod
GO:1903900	regulation of viral life cycle	111	0.599702	1.60838	0.000999001	0.0103478	Gardiquimod
GO:1903901	negative regulation of viral life cycle	61	0.696146	1.80684	0.000999001	0.0103478	Gardiquimod
GO:1904019	epithelial cell apoptotic process	55	0.594794	1.54078	0.000999001	0.0103478	Gardiquimod
GO:1904892	regulation of STAT cascade	62	0.672119	1.74785	0.000999001	0.0103478	Gardiquimod
GO:1904950	negative regulation of establishment of protein localization	103	0.550286	1.46721	0.000999001	0.0103478	Gardiquimod
GO:1904951	positive regulation of establishment of protein localization	279	0.442251	1.23006	0.000999001	0.0103478	Gardiquimod
GO:1905952	regulation of lipid localization	64	0.561268	1.46107	0.000999001	0.0103478	Gardiquimod
GO:2000145	regulation of cell motility	463	0.441685	1.24467	0.000999001	0.0103478	Gardiquimod
GO:2000147	positive regulation of cell motility	270	0.474066	1.3173	0.000999001	0.0103478	Gardiquimod
GO:2000401	regulation of lymphocyte migration	36	0.646611	1.6241	0.000999001	0.0103478	Gardiquimod
GO:2001236	regulation of extrinsic apoptotic signaling pathway	98	0.575192	1.52949	0.000999001	0.0103478	Gardiquimod
GO:2001237	negative regulation of extrinsic apoptotic signaling pathway	61	0.576796	1.49707	0.000999001	0.0103478	Gardiquimod
GO:0002287	alpha-beta T cell activation involved in immune response	42	0.719338	1.8321	0.001	0.0103478	Gardiquimod
GO:0002292	T cell differentiation involved in immune response	45	0.688329	1.76112	0.001	0.0103478	Gardiquimod
GO:0002293	alpha-beta T cell differentiation involved in immune response	42	0.719338	1.8321	0.001	0.0103478	Gardiquimod
GO:0002294	CD4-positive, alpha-beta T cell differentiation involved in immune response	42	0.719338	1.8321	0.001	0.0103478	Gardiquimod
GO:0002526	acute inflammatory response	49	0.591301	1.52218	0.001	0.0103478	Gardiquimod
GO:0002690	positive regulation of leukocyte chemotaxis	43	0.621593	1.58642	0.001	0.0103478	Gardiquimod
GO:0002718	regulation of cytokine production involved in immune response	50	0.681842	1.75726	0.001	0.0103478	Gardiquimod
GO:0006809	nitric oxide biosynthetic process	38	0.716571	1.81018	0.001	0.0103478	Gardiquimod
GO:0007260	tyrosine phosphorylation of STAT protein	38	0.703158	1.7763	0.001	0.0103478	Gardiquimod
GO:0032480	negative regulation of type I interferon production	42	0.687328	1.75057	0.001	0.0103478	Gardiquimod
GO:0032602	chemokine production	39	0.695718	1.76161	0.001	0.0103478	Gardiquimod
GO:0032608	interferon-beta production	44	0.623279	1.59217	0.001	0.0103478	Gardiquimod
GO:0032611	interleukin-1 beta production	46	0.623126	1.59628	0.001	0.0103478	Gardiquimod
GO:0032612	interleukin-1 production	51	0.619887	1.59978	0.001	0.0103478	Gardiquimod
GO:0032637	interleukin-8 production	37	0.706307	1.78079	0.001	0.0103478	Gardiquimod
GO:0032648	regulation of interferon-beta production	42	0.637081	1.62259	0.001	0.0103478	Gardiquimod
GO:0032649	regulation of interferon-gamma production	50	0.740547	1.90856	0.001	0.0103478	Gardiquimod
GO:0032651	regulation of interleukin-1 beta production	42	0.636855	1.62202	0.001	0.0103478	Gardiquimod
GO:0032652	regulation of interleukin-1 production	46	0.635968	1.62918	0.001	0.0103478	Gardiquimod
GO:0032655	regulation of interleukin-12 production	34	0.738569	1.85053	0.001	0.0103478	Gardiquimod
GO:0032720	negative regulation of tumor necrosis factor production	33	0.681318	1.69989	0.001	0.0103478	Gardiquimod
GO:0032729	positive regulation of interferon-gamma production	34	0.649109	1.62638	0.001	0.0103478	Gardiquimod
GO:0032755	positive regulation of interleukin-6 production	44	0.679507	1.73581	0.001	0.0103478	Gardiquimod
GO:0033077	T cell differentiation in thymus	42	0.662011	1.68609	0.001	0.0103478	Gardiquimod
GO:0038034	signal transduction in absence of ligand	43	0.64227	1.63919	0.001	0.0103478	Gardiquimod
GO:0042093	T-helper cell differentiation	41	0.718488	1.82673	0.001	0.0103478	Gardiquimod
GO:0042116	macrophage activation	47	0.649974	1.66575	0.001	0.0103478	Gardiquimod
GO:0042136	neurotransmitter biosynthetic process	46	0.700825	1.79533	0.001	0.0103478	Gardiquimod
GO:0043331	response to dsRNA	33	0.659924	1.64651	0.001	0.0103478	Gardiquimod
GO:0043370	regulation of CD4-positive, alpha-beta T cell differentiation	33	0.767966	1.91607	0.001	0.0103478	Gardiquimod
GO:0043550	regulation of lipid kinase activity	41	0.606752	1.54264	0.001	0.0103478	Gardiquimod
GO:0043551	regulation of phosphatidylinositol 3-kinase activity	34	0.647928	1.62343	0.001	0.0103478	Gardiquimod
GO:0044764	multi-organism cellular process	32	0.639911	1.59284	0.001	0.0103478	Gardiquimod
GO:0045071	negative regulation of viral genome replication	46	0.76549	1.96098	0.001	0.0103478	Gardiquimod
GO:0045123	cellular extravasation	33	0.649789	1.62122	0.001	0.0103478	Gardiquimod
GO:0045428	regulation of nitric oxide biosynthetic process	33	0.744642	1.85788	0.001	0.0103478	Gardiquimod
GO:0045620	negative regulation of lymphocyte differentiation	32	0.670038	1.66783	0.001	0.0103478	Gardiquimod
GO:0046209	nitric oxide metabolic process	41	0.698036	1.77473	0.001	0.0103478	Gardiquimod
GO:0046427	positive regulation of JAK-STAT cascade	38	0.716881	1.81097	0.001	0.0103478	Gardiquimod
GO:0046635	positive regulation of alpha-beta T cell activation	40	0.67931	1.72361	0.001	0.0103478	Gardiquimod
GO:0046637	regulation of alpha-beta T cell differentiation	42	0.7542	1.92089	0.001	0.0103478	Gardiquimod
GO:0048661	positive regulation of smooth muscle cell proliferation	49	0.584123	1.5037	0.001	0.0103478	Gardiquimod
GO:0050710	negative regulation of cytokine secretion	33	0.699224	1.74456	0.001	0.0103478	Gardiquimod
GO:0050830	defense response to Gram-positive bacterium	34	0.660279	1.65437	0.001	0.0103478	Gardiquimod
GO:0060760	positive regulation of response to cytokine stimulus	40	0.650473	1.65044	0.001	0.0103478	Gardiquimod
GO:0070227	lymphocyte apoptotic process	45	0.659751	1.688	0.001	0.0103478	Gardiquimod
GO:0070228	regulation of lymphocyte apoptotic process	33	0.726817	1.81341	0.001	0.0103478	Gardiquimod
GO:0070664	negative regulation of leukocyte proliferation	43	0.594106	1.51627	0.001	0.0103478	Gardiquimod
GO:0071621	granulocyte chemotaxis	44	0.638499	1.63105	0.001	0.0103478	Gardiquimod
GO:0071674	mononuclear cell migration	38	0.676952	1.7101	0.001	0.0103478	Gardiquimod
GO:0072678	T cell migration	37	0.646192	1.62922	0.001	0.0103478	Gardiquimod
GO:0097192	extrinsic apoptotic signaling pathway in absence of ligand	43	0.64227	1.63919	0.001	0.0103478	Gardiquimod
GO:0097194	execution phase of apoptosis	51	0.572879	1.47846	0.001	0.0103478	Gardiquimod
GO:0098586	cellular response to virus	44	0.699122	1.78591	0.001	0.0103478	Gardiquimod
GO:1901224	positive regulation of NIK/NF-kappaB signaling	46	0.651065	1.66786	0.001	0.0103478	Gardiquimod
GO:1902041	regulation of extrinsic apoptotic signaling pathway via death domain receptors	38	0.631447	1.59515	0.001	0.0103478	Gardiquimod
GO:1903426	regulation of reactive oxygen species biosynthetic process	48	0.660877	1.69723	0.001	0.0103478	Gardiquimod
GO:1903556	negative regulation of tumor necrosis factor superfamily cytokine production	34	0.688983	1.72629	0.001	0.0103478	Gardiquimod
GO:1903557	positive regulation of tumor necrosis factor superfamily cytokine production	51	0.565996	1.4607	0.001	0.0103478	Gardiquimod
GO:1904894	positive regulation of STAT cascade	39	0.702887	1.77977	0.001	0.0103478	Gardiquimod
GO:1990266	neutrophil migration	44	0.679268	1.7352	0.001	0.0103478	Gardiquimod
GO:1990868	response to chemokine	32	0.762184	1.89719	0.001	0.0103478	Gardiquimod
GO:1990869	cellular response to chemokine	32	0.762184	1.89719	0.001	0.0103478	Gardiquimod
GO:2000106	regulation of leukocyte apoptotic process	51	0.69522	1.79419	0.001	0.0103478	Gardiquimod
GO:2000514	regulation of CD4-positive, alpha-beta T cell activation	39	0.745672	1.8881	0.001	0.0103478	Gardiquimod
GO:2001057	reactive nitrogen species metabolic process	43	0.683068	1.74332	0.001	0.0103478	Gardiquimod
GO:0046638	positive regulation of alpha-beta T cell differentiation	30	0.734669	1.81793	0.001001	0.0103478	Gardiquimod
GO:0050691	regulation of defense response to virus by host	30	0.700974	1.73455	0.001001	0.0103478	Gardiquimod
GO:0070231	T cell apoptotic process	30	0.715885	1.77145	0.001001	0.0103478	Gardiquimod
GO:0002437	inflammatory response to antigenic stimulus	27	0.785815	1.92558	0.001002	0.0103478	Gardiquimod
GO:0002823	negative regulation of adaptive immune response based on somatic recombination of immune receptors built from immunoglobulin superfamily domains	23	0.687389	1.65537	0.001002	0.0103478	Gardiquimod
GO:0006509	membrane protein ectodomain proteolysis	25	0.700663	1.70359	0.001002	0.0103478	Gardiquimod
GO:0010883	regulation of lipid storage	25	0.69023	1.67822	0.001002	0.0103478	Gardiquimod
GO:0032613	interleukin-10 production	26	0.728438	1.77524	0.001002	0.0103478	Gardiquimod
GO:0032715	negative regulation of interleukin-6 production	25	0.746743	1.81563	0.001002	0.0103478	Gardiquimod
GO:0032722	positive regulation of chemokine production	27	0.675523	1.65532	0.001002	0.0103478	Gardiquimod
GO:0032757	positive regulation of interleukin-8 production	23	0.724819	1.74551	0.001002	0.0103478	Gardiquimod
GO:0042531	positive regulation of tyrosine phosphorylation of STAT protein	26	0.725744	1.76868	0.001002	0.0103478	Gardiquimod
GO:0043030	regulation of macrophage activation	26	0.659783	1.60793	0.001002	0.0103478	Gardiquimod
GO:0045581	negative regulation of T cell differentiation	29	0.7039	1.73654	0.001002	0.0103478	Gardiquimod
GO:0046636	negative regulation of alpha-beta T cell activation	25	0.746014	1.81386	0.001002	0.0103478	Gardiquimod
GO:0048247	lymphocyte chemotaxis	23	0.769735	1.85368	0.001002	0.0103478	Gardiquimod
GO:0070098	chemokine-mediated signaling pathway	25	0.761098	1.85053	0.001002	0.0103478	Gardiquimod
GO:0072604	interleukin-6 secretion	23	0.746715	1.79825	0.001002	0.0103478	Gardiquimod
GO:0097366	response to bronchodilator	29	0.691423	1.70576	0.001002	0.0103478	Gardiquimod
GO:1901031	regulation of response to reactive oxygen species	23	0.712268	1.71529	0.001002	0.0103478	Gardiquimod
GO:1903428	positive regulation of reactive oxygen species biosynthetic process	27	0.662366	1.62308	0.001002	0.0103478	Gardiquimod
GO:2000108	positive regulation of leukocyte apoptotic process	23	0.708327	1.7058	0.001002	0.0103478	Gardiquimod
GO:2001239	regulation of extrinsic apoptotic signaling pathway in absence of ligand	26	0.660898	1.61064	0.001002	0.0103478	Gardiquimod
GO:0002548	monocyte chemotaxis	24	0.712019	1.72199	0.00100301	0.0103478	Gardiquimod
GO:0019730	antimicrobial humoral response	24	0.681433	1.64802	0.00100301	0.0103478	Gardiquimod
GO:0032653	regulation of interleukin-10 production	24	0.744377	1.80025	0.00100301	0.0103478	Gardiquimod
GO:0039528	cytoplasmic pattern recognition receptor signaling pathway in response to virus	24	0.676624	1.63639	0.00100301	0.0103478	Gardiquimod
GO:0045066	regulatory T cell differentiation	24	0.678964	1.64205	0.00100301	0.0103478	Gardiquimod
GO:0072577	endothelial cell apoptotic process	24	0.725579	1.75479	0.00100301	0.0103478	Gardiquimod
GO:0002230	positive regulation of defense response to virus by host	22	0.740866	1.77448	0.00100402	0.0103478	Gardiquimod
GO:0002701	negative regulation of production of molecular mediator of immune response	20	0.709278	1.68171	0.00100402	0.0103478	Gardiquimod
GO:0032069	regulation of nuclease activity	21	0.762959	1.81907	0.00100402	0.0103478	Gardiquimod
GO:0032607	interferon-alpha production	21	0.712201	1.69805	0.00100402	0.0103478	Gardiquimod
GO:0032647	regulation of interferon-alpha production	20	0.738136	1.75013	0.00100402	0.0103478	Gardiquimod
GO:0032897	negative regulation of viral transcription	20	0.70209	1.66466	0.00100402	0.0103478	Gardiquimod
GO:0035456	response to interferon-beta	20	0.729346	1.72929	0.00100402	0.0103478	Gardiquimod
GO:0045429	positive regulation of nitric oxide biosynthetic process	21	0.703354	1.67696	0.00100402	0.0103478	Gardiquimod
GO:0045622	regulation of T-helper cell differentiation	22	0.76003	1.82038	0.00100402	0.0103478	Gardiquimod
GO:1904707	positive regulation of vascular smooth muscle cell proliferation	22	0.709662	1.69975	0.00100402	0.0103478	Gardiquimod
GO:2000107	negative regulation of leukocyte apoptotic process	22	0.797697	1.9106	0.00100402	0.0103478	Gardiquimod
GO:2000403	positive regulation of lymphocyte migration	20	0.776275	1.84056	0.00100402	0.0103478	Gardiquimod
GO:2000515	negative regulation of CD4-positive, alpha-beta T cell activation	20	0.76624	1.81676	0.00100402	0.0103478	Gardiquimod
GO:2000516	positive regulation of CD4-positive, alpha-beta T cell activation	21	0.735523	1.75365	0.00100402	0.0103478	Gardiquimod
GO:0032495	response to muramyl dipeptide	19	0.720117	1.69839	0.00100705	0.0103478	Gardiquimod
GO:0032633	interleukin-4 production	18	0.769525	1.79743	0.00100705	0.0103478	Gardiquimod
GO:0032733	positive regulation of interleukin-10 production	18	0.761857	1.77952	0.00100705	0.0103478	Gardiquimod
GO:0032735	positive regulation of interleukin-12 production	19	0.780176	1.84004	0.00100705	0.0103478	Gardiquimod
GO:0042092	type 2 immune response	18	0.778555	1.81852	0.00100705	0.0103478	Gardiquimod
GO:0043372	positive regulation of CD4-positive, alpha-beta T cell differentiation	19	0.755662	1.78222	0.00100705	0.0103478	Gardiquimod
GO:0046426	negative regulation of JAK-STAT cascade	18	0.784684	1.83284	0.00100705	0.0103478	Gardiquimod
GO:0050857	positive regulation of antigen receptor-mediated signaling pathway	19	0.723746	1.70695	0.00100705	0.0103478	Gardiquimod
GO:0070232	regulation of T cell apoptotic process	19	0.783236	1.84725	0.00100705	0.0103478	Gardiquimod
GO:0071359	cellular response to dsRNA	19	0.741123	1.74793	0.00100705	0.0103478	Gardiquimod
GO:0072538	T-helper 17 type immune response	18	0.807654	1.88649	0.00100705	0.0103478	Gardiquimod
GO:1903427	negative regulation of reactive oxygen species biosynthetic process	18	0.733064	1.71226	0.00100705	0.0103478	Gardiquimod
GO:1904893	negative regulation of STAT cascade	18	0.784684	1.83284	0.00100705	0.0103478	Gardiquimod
GO:2000351	regulation of endothelial cell apoptotic process	19	0.719341	1.69656	0.00100705	0.0103478	Gardiquimod
GO:0035455	response to interferon-alpha	17	0.754259	1.74438	0.00101112	0.0103478	Gardiquimod
GO:0046639	negative regulation of alpha-beta T cell differentiation	17	0.762628	1.76374	0.00101112	0.0103478	Gardiquimod
GO:0072539	T-helper 17 cell differentiation	17	0.828219	1.91543	0.00101112	0.0103478	Gardiquimod
GO:0002861	regulation of inflammatory response to antigenic stimulus	15	0.857116	1.96344	0.00101317	0.0103478	Gardiquimod
GO:0032673	regulation of interleukin-4 production	15	0.779635	1.78595	0.00101317	0.0103478	Gardiquimod
GO:0033081	regulation of T cell differentiation in thymus	15	0.829312	1.89975	0.00101317	0.0103478	Gardiquimod
GO:0032689	negative regulation of interferon-gamma production	14	0.839873	1.8948	0.00102041	0.0103478	Gardiquimod
GO:0001562	response to protozoan	13	0.871843	1.94433	0.00102145	0.0103478	Gardiquimod
GO:0042832	defense response to protozoan	13	0.871843	1.94433	0.00102145	0.0103478	Gardiquimod
GO:0002675	positive regulation of acute inflammatory response	12	0.791449	1.74072	0.00103093	0.0103478	Gardiquimod
GO:0010818	T cell chemotaxis	12	0.825754	1.81617	0.00103093	0.0103478	Gardiquimod
GO:0042532	negative regulation of tyrosine phosphorylation of STAT protein	12	0.804161	1.76868	0.00103093	0.0103478	Gardiquimod
GO:0045662	negative regulation of myoblast differentiation	12	0.793028	1.7442	0.00103093	0.0103478	Gardiquimod
GO:0051023	regulation of immunoglobulin secretion	12	0.798493	1.75621	0.00103093	0.0103478	Gardiquimod
GO:2000316	regulation of T-helper 17 type immune response	12	0.866655	1.90613	0.00103093	0.0103478	Gardiquimod
GO:0007252	I-kappaB phosphorylation	11	0.874565	1.90411	0.00104275	0.0103874	Gardiquimod
GO:0051043	regulation of membrane protein ectodomain proteolysis	11	0.876492	1.9083	0.00104275	0.0103874	Gardiquimod
GO:2000319	regulation of T-helper 17 cell differentiation	11	0.89249	1.94313	0.00104275	0.0103874	Gardiquimod
GO:0001961	positive regulation of cytokine-mediated signaling pathway	36	0.615285	1.54542	0.001998	0.0180338	Gardiquimod
GO:0002218	activation of innate immune response	215	0.460138	1.26811	0.001998	0.0180338	Gardiquimod
GO:0002573	myeloid leukocyte differentiation	120	0.501256	1.35085	0.001998	0.0180338	Gardiquimod
GO:0002705	positive regulation of leukocyte mediated immunity	79	0.543662	1.42923	0.001998	0.0180338	Gardiquimod
GO:0007254	JNK cascade	132	0.495159	1.34452	0.001998	0.0180338	Gardiquimod
GO:0009887	animal organ morphogenesis	433	0.421004	1.18442	0.001998	0.0180338	Gardiquimod
GO:0018108	peptidyl-tyrosine phosphorylation	176	0.474252	1.29877	0.001998	0.0180338	Gardiquimod
GO:0030278	regulation of ossification	88	0.509569	1.34684	0.001998	0.0180338	Gardiquimod
GO:0031960	response to corticosteroid	72	0.556082	1.45396	0.001998	0.0180338	Gardiquimod
GO:0033209	tumor necrosis factor-mediated signaling pathway	125	0.508532	1.37455	0.001998	0.0180338	Gardiquimod
GO:0035821	modification of morphology or physiology of other organism	86	0.52694	1.39114	0.001998	0.0180338	Gardiquimod
GO:0043123	positive regulation of I-kappaB kinase/NF-kappaB signaling	131	0.497223	1.3496	0.001998	0.0180338	Gardiquimod
GO:0043280	positive regulation of cysteine-type endopeptidase activity involved in apoptotic process	92	0.506165	1.34119	0.001998	0.0180338	Gardiquimod
GO:0043433	negative regulation of DNA-binding transcription factor activity	109	0.500623	1.34056	0.001998	0.0180338	Gardiquimod
GO:0043491	protein kinase B signaling	120	0.495659	1.33577	0.001998	0.0180338	Gardiquimod
GO:0043547	positive regulation of GTPase activity	245	0.451866	1.2513	0.001998	0.0180338	Gardiquimod
GO:0045444	fat cell differentiation	115	0.506666	1.36282	0.001998	0.0180338	Gardiquimod
GO:0045598	regulation of fat cell differentiation	63	0.552529	1.43803	0.001998	0.0180338	Gardiquimod
GO:0046330	positive regulation of JNK cascade	82	0.549909	1.44822	0.001998	0.0180338	Gardiquimod
GO:0046651	lymphocyte proliferation	158	0.48346	1.31909	0.001998	0.0180338	Gardiquimod
GO:0048514	blood vessel morphogenesis	260	0.446653	1.24006	0.001998	0.0180338	Gardiquimod
GO:0050730	regulation of peptidyl-tyrosine phosphorylation	118	0.503697	1.35726	0.001998	0.0180338	Gardiquimod
GO:0050920	regulation of chemotaxis	92	0.500136	1.32522	0.001998	0.0180338	Gardiquimod
GO:0051046	regulation of secretion	366	0.43026	1.20761	0.001998	0.0180338	Gardiquimod
GO:0051092	positive regulation of NF-kappaB transcription factor activity	103	0.507932	1.35428	0.001998	0.0180338	Gardiquimod
GO:0070661	leukocyte proliferation	164	0.479604	1.30978	0.001998	0.0180338	Gardiquimod
GO:1901342	regulation of vasculature development	143	0.48082	1.30733	0.001998	0.0180338	Gardiquimod
GO:2000116	regulation of cysteine-type endopeptidase activity	161	0.467848	1.2765	0.001998	0.0180338	Gardiquimod
GO:0031663	lipopolysaccharide-mediated signaling pathway	39	0.613011	1.55219	0.002	0.0180338	Gardiquimod
GO:0042108	positive regulation of cytokine biosynthetic process	39	0.617099	1.56255	0.002	0.0180338	Gardiquimod
GO:0050856	regulation of T cell receptor signaling pathway	31	0.618212	1.53361	0.002	0.0180338	Gardiquimod
GO:0072073	kidney epithelium development	50	0.562693	1.45019	0.002	0.0180338	Gardiquimod
GO:0097300	programmed necrotic cell death	31	0.619597	1.53705	0.002	0.0180338	Gardiquimod
GO:1901343	negative regulation of vasculature development	43	0.588243	1.5013	0.002	0.0180338	Gardiquimod
GO:0002820	negative regulation of adaptive immune response	26	0.635421	1.54855	0.00200401	0.0180338	Gardiquimod
GO:0043330	response to exogenous dsRNA	26	0.644772	1.57134	0.00200401	0.0180338	Gardiquimod
GO:0045599	negative regulation of fat cell differentiation	26	0.647674	1.57842	0.00200401	0.0180338	Gardiquimod
GO:0061028	establishment of endothelial barrier	26	0.637873	1.55453	0.00200401	0.0180338	Gardiquimod
GO:0061157	mRNA destabilization	27	0.629797	1.54327	0.00200401	0.0180338	Gardiquimod
GO:0070266	necroptotic process	26	0.631943	1.54008	0.00200401	0.0180338	Gardiquimod
GO:1904407	positive regulation of nitric oxide metabolic process	22	0.686499	1.64427	0.00200803	0.0180338	Gardiquimod
GO:0046006	regulation of activated T cell proliferation	18	0.714388	1.66864	0.0020141	0.0180338	Gardiquimod
GO:0071243	cellular response to arsenic-containing substance	18	0.710121	1.65867	0.0020141	0.0180338	Gardiquimod
GO:0043371	negative regulation of CD4-positive, alpha-beta T cell differentiation	16	0.752039	1.73137	0.0020202	0.0180338	Gardiquimod
GO:2000406	positive regulation of T cell migration	17	0.731183	1.69102	0.00202224	0.0180338	Gardiquimod
GO:0070168	negative regulation of biomineral tissue development	14	0.759527	1.71354	0.00204082	0.0180338	Gardiquimod
GO:0070229	negative regulation of lymphocyte apoptotic process	14	0.790264	1.78288	0.00204082	0.0180338	Gardiquimod
GO:0070230	positive regulation of lymphocyte apoptotic process	14	0.765421	1.72683	0.00204082	0.0180338	Gardiquimod
GO:2000778	positive regulation of interleukin-6 secretion	14	0.789554	1.78128	0.00204082	0.0180338	Gardiquimod
GO:0061081	positive regulation of myeloid leukocyte cytokine production involved in immune response	13	0.781586	1.74305	0.0020429	0.0180338	Gardiquimod
GO:0071677	positive regulation of mononuclear cell migration	13	0.793118	1.76876	0.0020429	0.0180338	Gardiquimod
GO:0045623	negative regulation of T-helper cell differentiation	12	0.777994	1.71113	0.00206186	0.0181606	Gardiquimod
GO:0002739	regulation of cytokine secretion involved in immune response	11	0.810223	1.76402	0.00208551	0.0183281	Gardiquimod
GO:0043922	negative regulation by host of viral transcription	10	0.853699	1.82526	0.00210526	0.0184198	Gardiquimod
GO:0044342	type B pancreatic cell proliferation	10	0.843661	1.8038	0.00210526	0.0184198	Gardiquimod
GO:0002712	regulation of B cell mediated immunity	36	0.610609	1.53368	0.002997	0.0244074	Gardiquimod
GO:0002889	regulation of immunoglobulin mediated immune response	36	0.610609	1.53368	0.002997	0.0244074	Gardiquimod
GO:0010721	negative regulation of cell development	151	0.468244	1.27604	0.002997	0.0244074	Gardiquimod
GO:0014065	phosphatidylinositol 3-kinase signaling	80	0.52554	1.38277	0.002997	0.0244074	Gardiquimod
GO:0030198	extracellular matrix organization	121	0.489359	1.31956	0.002997	0.0244074	Gardiquimod
GO:0042129	regulation of T cell proliferation	86	0.51443	1.35811	0.002997	0.0244074	Gardiquimod
GO:0045637	regulation of myeloid cell differentiation	150	0.465631	1.26889	0.002997	0.0244074	Gardiquimod
GO:0045670	regulation of osteoclast differentiation	35	0.604685	1.51622	0.002997	0.0244074	Gardiquimod
GO:0045765	regulation of angiogenesis	127	0.490382	1.3278	0.002997	0.0244074	Gardiquimod
GO:0051051	negative regulation of transport	236	0.447913	1.23919	0.002997	0.0244074	Gardiquimod
GO:0051961	negative regulation of nervous system development	139	0.478328	1.29986	0.002997	0.0244074	Gardiquimod
GO:2001056	positive regulation of cysteine-type endopeptidase activity	102	0.501335	1.33578	0.002997	0.0244074	Gardiquimod
GO:2001238	positive regulation of extrinsic apoptotic signaling pathway	35	0.612821	1.53662	0.002997	0.0244074	Gardiquimod
GO:0002637	regulation of immunoglobulin production	44	0.565602	1.44484	0.003	0.0244074	Gardiquimod
GO:0014068	positive regulation of phosphatidylinositol 3-kinase signaling	44	0.57822	1.47707	0.003	0.0244074	Gardiquimod
GO:0016525	negative regulation of angiogenesis	38	0.60575	1.53023	0.003	0.0244074	Gardiquimod
GO:0030279	negative regulation of ossification	38	0.589905	1.4902	0.003	0.0244074	Gardiquimod
GO:0030888	regulation of B cell proliferation	44	0.565371	1.44425	0.003	0.0244074	Gardiquimod
GO:0033619	membrane protein proteolysis	38	0.590069	1.49062	0.003	0.0244074	Gardiquimod
GO:0070265	necrotic cell death	38	0.597206	1.50865	0.003	0.0244074	Gardiquimod
GO:0070542	response to fatty acid	45	0.567904	1.45301	0.003	0.0244074	Gardiquimod
GO:1905954	positive regulation of lipid localization	37	0.619747	1.56255	0.003	0.0244074	Gardiquimod
GO:2000181	negative regulation of blood vessel morphogenesis	38	0.60575	1.53023	0.003	0.0244074	Gardiquimod
GO:0034113	heterotypic cell-cell adhesion	27	0.625985	1.53393	0.00300601	0.0244074	Gardiquimod
GO:0045589	regulation of regulatory T cell differentiation	23	0.658511	1.58583	0.00300601	0.0244074	Gardiquimod
GO:0050702	interleukin-1 beta secretion	27	0.62148	1.52289	0.00300601	0.0244074	Gardiquimod
GO:0050779	RNA destabilization	29	0.616173	1.52012	0.00300601	0.0244074	Gardiquimod
GO:0002714	positive regulation of B cell mediated immunity	28	0.619551	1.52228	0.00300903	0.0244074	Gardiquimod
GO:0002891	positive regulation of immunoglobulin mediated immune response	28	0.619551	1.52228	0.00300903	0.0244074	Gardiquimod
GO:1902042	negative regulation of extrinsic apoptotic signaling pathway via death domain receptors	24	0.657539	1.59023	0.00300903	0.0244074	Gardiquimod
GO:0044068	modulation by symbiont of host cellular process	21	0.68485	1.63284	0.00301205	0.0244074	Gardiquimod
GO:0061756	leukocyte adhesion to vascular endothelial cell	20	0.688402	1.63221	0.00301205	0.0244074	Gardiquimod
GO:1903524	positive regulation of blood circulation	20	0.687927	1.63108	0.00301205	0.0244074	Gardiquimod
GO:0002920	regulation of humoral immune response	19	0.690287	1.62803	0.00302115	0.0244074	Gardiquimod
GO:0046530	photoreceptor cell differentiation	19	0.691399	1.63066	0.00302115	0.0244074	Gardiquimod
GO:0032727	positive regulation of interferon-alpha production	16	0.725543	1.67037	0.0030303	0.0244074	Gardiquimod
GO:0042994	cytoplasmic sequestering of transcription factor	16	0.730375	1.6815	0.0030303	0.0244074	Gardiquimod
GO:0048305	immunoglobulin secretion	16	0.750357	1.7275	0.0030303	0.0244074	Gardiquimod
GO:2001024	negative regulation of response to drug	16	0.734219	1.69035	0.0030303	0.0244074	Gardiquimod
GO:0071360	cellular response to exogenous dsRNA	14	0.752281	1.69719	0.00306122	0.0245318	Gardiquimod
GO:0002374	cytokine secretion involved in immune response	13	0.761538	1.69834	0.00306435	0.0245318	Gardiquimod
GO:0032688	negative regulation of interferon-beta production	13	0.76701	1.71054	0.00306435	0.0245318	Gardiquimod
GO:0045019	negative regulation of nitric oxide biosynthetic process	10	0.83561	1.78659	0.00315789	0.0250273	Gardiquimod
GO:0070234	positive regulation of T cell apoptotic process	10	0.798575	1.7074	0.00315789	0.0250273	Gardiquimod
GO:1901623	regulation of lymphocyte chemotaxis	10	0.830134	1.77488	0.00315789	0.0250273	Gardiquimod
GO:1904406	negative regulation of nitric oxide metabolic process	10	0.83561	1.78659	0.00315789	0.0250273	Gardiquimod
GO:2000628	regulation of miRNA metabolic process	10	0.82402	1.76181	0.00315789	0.0250273	Gardiquimod
GO:0002758	innate immune response-activating signal transduction	198	0.450433	1.23814	0.003996	0.0295556	Gardiquimod
GO:0007517	muscle organ development	168	0.460659	1.25871	0.003996	0.0295556	Gardiquimod
GO:0007600	sensory perception	155	0.459401	1.25302	0.003996	0.0295556	Gardiquimod
GO:0010876	lipid localization	183	0.448909	1.23087	0.003996	0.0295556	Gardiquimod
GO:0016064	immunoglobulin mediated immune response	69	0.533231	1.39168	0.003996	0.0295556	Gardiquimod
GO:0019915	lipid storage	36	0.586672	1.47355	0.003996	0.0295556	Gardiquimod
GO:0030099	myeloid cell differentiation	262	0.439464	1.21993	0.003996	0.0295556	Gardiquimod
GO:0045665	negative regulation of neuron differentiation	98	0.491988	1.30824	0.003996	0.0295556	Gardiquimod
GO:0050673	epithelial cell proliferation	181	0.456732	1.25192	0.003996	0.0295556	Gardiquimod
GO:0050808	synapse organization	144	0.472322	1.28473	0.003996	0.0295556	Gardiquimod
GO:0050921	positive regulation of chemotaxis	60	0.530728	1.37788	0.003996	0.0295556	Gardiquimod
GO:0052548	regulation of endopeptidase activity	214	0.451181	1.24359	0.003996	0.0295556	Gardiquimod
GO:0060562	epithelial tube morphogenesis	154	0.463507	1.26356	0.003996	0.0295556	Gardiquimod
GO:0071407	cellular response to organic cyclic compound	318	0.431183	1.20385	0.003996	0.0295556	Gardiquimod
GO:2000378	negative regulation of reactive oxygen species metabolic process	35	0.580997	1.45683	0.003996	0.0295556	Gardiquimod
GO:0006939	smooth muscle contraction	39	0.580921	1.47094	0.004	0.0295556	Gardiquimod
GO:0007187	G protein-coupled receptor signaling pathway, coupled to cyclic nucleotide second messenger	50	0.548252	1.41297	0.004	0.0295556	Gardiquimod
GO:0007188	adenylate cyclase-modulating G protein-coupled receptor signaling pathway	46	0.553972	1.41913	0.004	0.0295556	Gardiquimod
GO:0010803	regulation of tumor necrosis factor-mediated signaling pathway	43	0.578108	1.47544	0.004	0.0295556	Gardiquimod
GO:0032760	positive regulation of tumor necrosis factor production	49	0.559248	1.43966	0.004	0.0295556	Gardiquimod
GO:0032945	negative regulation of mononuclear cell proliferation	41	0.585957	1.48977	0.004	0.0295556	Gardiquimod
GO:0034121	regulation of toll-like receptor signaling pathway	39	0.580387	1.46959	0.004	0.0295556	Gardiquimod
GO:0046173	polyol biosynthetic process	42	0.578038	1.47222	0.004	0.0295556	Gardiquimod
GO:0050672	negative regulation of lymphocyte proliferation	41	0.585957	1.48977	0.004	0.0295556	Gardiquimod
GO:0051851	modification by host of symbiont morphology or physiology	45	0.558827	1.42978	0.004	0.0295556	Gardiquimod
GO:1904705	regulation of vascular smooth muscle cell proliferation	31	0.602199	1.49389	0.004	0.0295556	Gardiquimod
GO:1990874	vascular smooth muscle cell proliferation	31	0.602199	1.49389	0.004	0.0295556	Gardiquimod
GO:2000379	positive regulation of reactive oxygen species metabolic process	50	0.553263	1.42589	0.004	0.0295556	Gardiquimod
GO:0002534	cytokine production involved in inflammatory response	26	0.625791	1.52509	0.00400802	0.0295556	Gardiquimod
GO:0014009	glial cell proliferation	27	0.617084	1.51211	0.00400802	0.0295556	Gardiquimod
GO:0045058	T cell selection	29	0.60824	1.50055	0.00400802	0.0295556	Gardiquimod
GO:0045661	regulation of myoblast differentiation	23	0.64477	1.55274	0.00400802	0.0295556	Gardiquimod
GO:2000404	regulation of T cell migration	26	0.626857	1.52768	0.00400802	0.0295556	Gardiquimod
GO:0050701	interleukin-1 secretion	28	0.61424	1.50923	0.00401204	0.0295556	Gardiquimod
GO:0001774	microglial cell activation	21	0.658077	1.569	0.00401606	0.0295556	Gardiquimod
GO:0002269	leukocyte activation involved in inflammatory response	21	0.658077	1.569	0.00401606	0.0295556	Gardiquimod
GO:0050798	activated T cell proliferation	21	0.672791	1.60409	0.00401606	0.0295556	Gardiquimod
GO:0060251	regulation of glial cell proliferation	21	0.654057	1.55942	0.00401606	0.0295556	Gardiquimod
GO:0030212	hyaluronan metabolic process	19	0.678594	1.60046	0.0040282	0.0295556	Gardiquimod
GO:1902622	regulation of neutrophil migration	18	0.70148	1.63849	0.0040282	0.0295556	Gardiquimod
GO:1902624	positive regulation of neutrophil migration	16	0.723337	1.66529	0.0040404	0.0295654	Gardiquimod
GO:0032800	receptor biosynthetic process	17	0.702317	1.62426	0.00404449	0.0295654	Gardiquimod
GO:0071731	response to nitric oxide	13	0.752312	1.67776	0.0040858	0.0297574	Gardiquimod
GO:1904994	regulation of leukocyte adhesion to vascular endothelial cell	13	0.751393	1.67571	0.0040858	0.0297574	Gardiquimod
GO:0001655	urogenital system development	145	0.4681	1.27332	0.004995	0.0343329	Gardiquimod
GO:0001657	ureteric bud development	35	0.56997	1.42918	0.004995	0.0343329	Gardiquimod
GO:0006650	glycerophospholipid metabolic process	227	0.443298	1.22601	0.004995	0.0343329	Gardiquimod
GO:0019724	B cell mediated immunity	70	0.535476	1.3978	0.004995	0.0343329	Gardiquimod
GO:0042100	B cell proliferation	57	0.544948	1.41225	0.004995	0.0343329	Gardiquimod
GO:0043062	extracellular structure organization	144	0.469808	1.2779	0.004995	0.0343329	Gardiquimod
GO:0043281	regulation of cysteine-type endopeptidase activity involved in apoptotic process	148	0.46673	1.27083	0.004995	0.0343329	Gardiquimod
GO:0046474	glycerophospholipid biosynthetic process	163	0.454618	1.24102	0.004995	0.0343329	Gardiquimod
GO:0048608	reproductive structure development	203	0.446403	1.22813	0.004995	0.0343329	Gardiquimod
GO:0050678	regulation of epithelial cell proliferation	156	0.457376	1.24745	0.004995	0.0343329	Gardiquimod
GO:0050807	regulation of synapse organization	78	0.517915	1.36119	0.004995	0.0343329	Gardiquimod
GO:0050852	T cell receptor signaling pathway	148	0.467106	1.27185	0.004995	0.0343329	Gardiquimod
GO:0051235	maintenance of location	191	0.44912	1.23352	0.004995	0.0343329	Gardiquimod
GO:0051817	modification of morphology or physiology of other organism involved in symbiotic interaction	74	0.530142	1.38935	0.004995	0.0343329	Gardiquimod
GO:0051897	positive regulation of protein kinase B signaling	70	0.531426	1.38723	0.004995	0.0343329	Gardiquimod
GO:0052547	regulation of peptidase activity	226	0.444372	1.22882	0.004995	0.0343329	Gardiquimod
GO:0061458	reproductive system development	205	0.444902	1.22438	0.004995	0.0343329	Gardiquimod
GO:1901215	negative regulation of neuron death	114	0.48749	1.30975	0.004995	0.0343329	Gardiquimod
GO:0002532	production of molecular mediator involved in inflammatory response	39	0.574805	1.45545	0.005	0.0343329	Gardiquimod
GO:0014015	positive regulation of gliogenesis	37	0.581101	1.46511	0.005	0.0343329	Gardiquimod
GO:0044003	modification by symbiont of host morphology or physiology	33	0.584279	1.45778	0.005	0.0343329	Gardiquimod
GO:0048640	negative regulation of developmental growth	47	0.556144	1.42528	0.005	0.0343329	Gardiquimod
GO:0050854	regulation of antigen receptor-mediated signaling pathway	51	0.542912	1.40112	0.005	0.0343329	Gardiquimod
GO:0051702	interaction with symbiont	49	0.544876	1.40267	0.005	0.0343329	Gardiquimod
GO:0050886	endocrine process	23	0.641056	1.5438	0.00501002	0.0343329	Gardiquimod
GO:0150076	neuroinflammatory response	27	0.614791	1.5065	0.00501002	0.0343329	Gardiquimod
GO:0043921	modulation by host of viral transcription	24	0.64575	1.56172	0.00501505	0.0343329	Gardiquimod
GO:0050704	regulation of interleukin-1 secretion	24	0.647538	1.56605	0.00501505	0.0343329	Gardiquimod
GO:0050706	regulation of interleukin-1 beta secretion	24	0.647538	1.56605	0.00501505	0.0343329	Gardiquimod
GO:0052312	modulation of transcription in other organism involved in symbiotic interaction	24	0.64575	1.56172	0.00501505	0.0343329	Gardiquimod
GO:0052472	modulation by host of symbiont transcription	24	0.64575	1.56172	0.00501505	0.0343329	Gardiquimod
GO:1900015	regulation of cytokine production involved in inflammatory response	24	0.637344	1.54139	0.00501505	0.0343329	Gardiquimod
GO:0051220	cytoplasmic sequestering of protein	22	0.65577	1.57067	0.00502008	0.0343329	Gardiquimod
GO:0060674	placenta blood vessel development	21	0.64419	1.5359	0.00502008	0.0343329	Gardiquimod
GO:0061900	glial cell activation	22	0.655234	1.56938	0.00502008	0.0343329	Gardiquimod
GO:0032350	regulation of hormone metabolic process	19	0.673667	1.58884	0.00503525	0.0343329	Gardiquimod
GO:0046640	regulation of alpha-beta T cell proliferation	18	0.679176	1.58639	0.00503525	0.0343329	Gardiquimod
GO:0019054	modulation by virus of host process	17	0.691883	1.60013	0.00505561	0.0343639	Gardiquimod
GO:0042461	photoreceptor cell development	15	0.727154	1.66573	0.00506586	0.0343639	Gardiquimod
GO:0046885	regulation of hormone biosynthetic process	15	0.718849	1.6467	0.00506586	0.0343639	Gardiquimod
GO:0060252	positive regulation of glial cell proliferation	13	0.742134	1.65506	0.00510725	0.0345853	Gardiquimod
GO:0002726	positive regulation of T cell cytokine production	12	0.758588	1.66845	0.00515464	0.0346688	Gardiquimod
GO:0090085	regulation of protein deubiquitination	12	0.75444	1.65933	0.00515464	0.0346688	Gardiquimod
GO:1902074	response to salt	12	0.759211	1.66982	0.00515464	0.0346688	Gardiquimod
GO:1904996	positive regulation of leukocyte adhesion to vascular endothelial cell	12	0.758861	1.66905	0.00515464	0.0346688	Gardiquimod
GO:1900016	negative regulation of cytokine production involved in inflammatory response	11	0.762109	1.65927	0.00521376	0.0350069	Gardiquimod
GO:0045932	negative regulation of muscle contraction	10	0.779642	1.66692	0.00526316	0.035219	Gardiquimod
GO:0048535	lymph node development	10	0.777276	1.66186	0.00526316	0.035219	Gardiquimod
GO:0001823	mesonephros development	36	0.569031	1.42925	0.00599401	0.0390452	Gardiquimod
GO:0002702	positive regulation of production of molecular mediator of immune response	62	0.527603	1.37203	0.00599401	0.0390452	Gardiquimod
GO:0002708	positive regulation of lymphocyte mediated immunity	61	0.534955	1.38847	0.00599401	0.0390452	Gardiquimod
GO:0014066	regulation of phosphatidylinositol 3-kinase signaling	67	0.522126	1.36025	0.00599401	0.0390452	Gardiquimod
GO:0032091	negative regulation of protein binding	67	0.518565	1.35097	0.00599401	0.0390452	Gardiquimod
GO:0032946	positive regulation of mononuclear cell proliferation	74	0.521908	1.36777	0.00599401	0.0390452	Gardiquimod
GO:0045639	positive regulation of myeloid cell differentiation	53	0.550265	1.42433	0.00599401	0.0390452	Gardiquimod
GO:0046579	positive regulation of Ras protein signal transduction	36	0.567859	1.4263	0.00599401	0.0390452	Gardiquimod
GO:0048660	regulation of smooth muscle cell proliferation	70	0.527365	1.37663	0.00599401	0.0390452	Gardiquimod
GO:0050671	positive regulation of lymphocyte proliferation	73	0.516507	1.35158	0.00599401	0.0390452	Gardiquimod
GO:0050768	negative regulation of neurogenesis	128	0.472302	1.2798	0.00599401	0.0390452	Gardiquimod
GO:0050803	regulation of synapse structure or activity	81	0.50525	1.33127	0.00599401	0.0390452	Gardiquimod
GO:0070665	positive regulation of leukocyte proliferation	76	0.518205	1.36042	0.00599401	0.0390452	Gardiquimod
GO:0072163	mesonephric epithelium development	36	0.569031	1.42925	0.00599401	0.0390452	Gardiquimod
GO:0072164	mesonephric tubule development	36	0.569031	1.42925	0.00599401	0.0390452	Gardiquimod
GO:0061647	histone H3-K9 modification	37	0.570791	1.43911	0.006	0.0390452	Gardiquimod
GO:0002673	regulation of acute inflammatory response	30	0.603612	1.49363	0.00600601	0.0390452	Gardiquimod
GO:0045948	positive regulation of translational initiation	24	0.635795	1.53765	0.00601805	0.0390452	Gardiquimod
GO:0071675	regulation of mononuclear cell migration	22	0.645884	1.54699	0.0060241	0.0390452	Gardiquimod
GO:0071392	cellular response to estradiol stimulus	19	0.666564	1.57208	0.0060423	0.0390452	Gardiquimod
GO:0071604	transforming growth factor beta production	19	0.654673	1.54404	0.0060423	0.0390452	Gardiquimod
GO:0034162	toll-like receptor 9 signaling pathway	17	0.687552	1.59011	0.00606673	0.0391392	Gardiquimod
GO:0019430	removal of superoxide radicals	14	0.725508	1.63679	0.00612245	0.0394343	Gardiquimod
GO:0060713	labyrinthine layer morphogenesis	10	0.77121	1.64889	0.00631579	0.0406135	Gardiquimod
GO:0001936	regulation of endothelial cell proliferation	55	0.532851	1.38032	0.00699301	0.0441518	Gardiquimod
GO:0030162	regulation of proteolysis	429	0.413488	1.16319	0.00699301	0.0441518	Gardiquimod
GO:0030178	negative regulation of Wnt signaling pathway	120	0.470809	1.2688	0.00699301	0.0441518	Gardiquimod
GO:0030316	osteoclast differentiation	58	0.532682	1.38166	0.00699301	0.0441518	Gardiquimod
GO:0048659	smooth muscle cell proliferation	71	0.519285	1.35747	0.00699301	0.0441518	Gardiquimod
GO:0050851	antigen receptor-mediated signaling pathway	184	0.443311	1.21559	0.00699301	0.0441518	Gardiquimod
GO:0051960	regulation of nervous system development	421	0.415403	1.16812	0.00699301	0.0441518	Gardiquimod
GO:1903510	mucopolysaccharide metabolic process	58	0.523814	1.35866	0.00699301	0.0441518	Gardiquimod
GO:2000377	regulation of reactive oxygen species metabolic process	104	0.48365	1.29072	0.00699301	0.0441518	Gardiquimod
GO:0050764	regulation of phagocytosis	49	0.54015	1.3905	0.007	0.0441518	Gardiquimod
GO:0050766	positive regulation of phagocytosis	33	0.582893	1.45432	0.007	0.0441518	Gardiquimod
GO:1904035	regulation of epithelial cell apoptotic process	38	0.570577	1.44138	0.007	0.0441518	Gardiquimod
GO:0050850	positive regulation of calcium-mediated signaling	23	0.631947	1.52186	0.00701403	0.0441698	Gardiquimod
GO:0002455	humoral immune response mediated by circulating immunoglobulin	18	0.665013	1.55331	0.00704935	0.0441812	Gardiquimod
GO:1901099	negative regulation of signal transduction in absence of ligand	18	0.670346	1.56577	0.00704935	0.0441812	Gardiquimod
GO:2001240	negative regulation of extrinsic apoptotic signaling pathway in absence of ligand	18	0.670346	1.56577	0.00704935	0.0441812	Gardiquimod
GO:0033280	response to vitamin D	16	0.695794	1.60188	0.00707071	0.0442449	Gardiquimod
GO:0051930	regulation of sensory perception of pain	11	0.753492	1.64051	0.00729927	0.0455311	Gardiquimod
GO:0051931	regulation of sensory perception	11	0.753492	1.64051	0.00729927	0.0455311	Gardiquimod
GO:0001822	kidney development	124	0.472338	1.2758	0.00799201	0.0491272	Gardiquimod
GO:0001890	placenta development	77	0.50449	1.32559	0.00799201	0.0491272	Gardiquimod
GO:0002768	immune response-regulating cell surface receptor signaling pathway	275	0.426566	1.18582	0.00799201	0.0491272	Gardiquimod
GO:0006919	activation of cysteine-type endopeptidase activity involved in apoptotic process	60	0.525311	1.36381	0.00799201	0.0491272	Gardiquimod
GO:0032088	negative regulation of NF-kappaB transcription factor activity	60	0.528357	1.37172	0.00799201	0.0491272	Gardiquimod
GO:0045165	cell fate commitment	77	0.501229	1.31702	0.00799201	0.0491272	Gardiquimod
GO:0045860	positive regulation of protein kinase activity	303	0.42668	1.18837	0.00799201	0.0491272	Gardiquimod
GO:0046677	response to antibiotic	193	0.446366	1.2259	0.00799201	0.0491272	Gardiquimod
GO:0051896	regulation of protein kinase B signaling	107	0.48353	1.29303	0.00799201	0.0491272	Gardiquimod
GO:0090199	regulation of release of cytochrome c from mitochondria	40	0.551385	1.39903	0.008	0.0491272	Gardiquimod
GO:0060711	labyrinthine layer development	25	0.628185	1.52737	0.00801603	0.0491493	Gardiquimod
GO:0036037	CD8-positive, alpha-beta T cell activation	15	0.698107	1.59919	0.00810537	0.0496201	Gardiquimod
GO:0061158	3'-UTR-mediated mRNA destabilization	13	0.737211	1.64408	0.0081716	0.0498712	Gardiquimod
GO:2001185	regulation of CD8-positive, alpha-beta T cell activation	13	0.736921	1.64344	0.0081716	0.0498712	Gardiquimod
GO:0060965	negative regulation of gene silencing by miRNA	11	0.749824	1.63252	0.00834202	0.0507546	Gardiquimod
GO:0090025	regulation of monocyte chemotaxis	11	0.749094	1.63093	0.00834202	0.0507546	Gardiquimod
GO:0110111	negative regulation of animal organ morphogenesis	10	0.763077	1.6315	0.00842105	0.0511568	Gardiquimod
GO:0001503	ossification	178	0.442353	1.2122	0.00899101	0.0538191	Gardiquimod
GO:0007204	positive regulation of cytosolic calcium ion concentration	127	0.466862	1.26412	0.00899101	0.0538191	Gardiquimod
GO:0014013	regulation of gliogenesis	57	0.522337	1.35365	0.00899101	0.0538191	Gardiquimod
GO:0042098	T cell proliferation	109	0.477005	1.27732	0.00899101	0.0538191	Gardiquimod
GO:0044057	regulation of system process	206	0.437177	1.20322	0.00899101	0.0538191	Gardiquimod
GO:0045017	glycerolipid biosynthetic process	179	0.44211	1.2111	0.00899101	0.0538191	Gardiquimod
GO:0072001	renal system development	126	0.468086	1.26646	0.00899101	0.0538191	Gardiquimod
GO:0048016	inositol phosphate-mediated signaling	33	0.575811	1.43665	0.009	0.0538191	Gardiquimod
GO:0048565	digestive tract development	43	0.547244	1.39667	0.009	0.0538191	Gardiquimod
GO:0070423	nucleotide-binding oligomerization domain containing signaling pathway	31	0.585513	1.45249	0.009	0.0538191	Gardiquimod
GO:0032732	positive regulation of interleukin-1 production	30	0.591468	1.46358	0.00900901	0.0538191	Gardiquimod
GO:0002719	negative regulation of cytokine production involved in immune response	14	0.716387	1.61621	0.00918367	0.0547798	Gardiquimod
GO:1904467	regulation of tumor necrosis factor secretion	12	0.748069	1.64531	0.00927835	0.0552612	Gardiquimod
GO:1901032	negative regulation of response to reactive oxygen species	11	0.741439	1.61427	0.00938478	0.0556437	Gardiquimod
GO:1903206	negative regulation of hydrogen peroxide-induced cell death	11	0.741439	1.61427	0.00938478	0.0556437	Gardiquimod
GO:2001039	negative regulation of cellular response to drug	11	0.741439	1.61427	0.00938478	0.0556437	Gardiquimod
GO:0010829	negative regulation of glucose transmembrane transport	10	0.759728	1.62434	0.00947368	0.0560867	Gardiquimod
GO:0030203	glycosaminoglycan metabolic process	74	0.495488	1.29853	0.00999001	0.0584775	Gardiquimod
GO:0033674	positive regulation of kinase activity	328	0.419024	1.17175	0.00999001	0.0584775	Gardiquimod
GO:0043902	positive regulation of multi-organism process	135	0.462082	1.25502	0.00999001	0.0584775	Gardiquimod
GO:0050767	regulation of neurogenesis	391	0.410935	1.15427	0.00999001	0.0584775	Gardiquimod
GO:0060993	kidney morphogenesis	35	0.562165	1.40961	0.00999001	0.0584775	Gardiquimod
GO:0045445	myoblast differentiation	42	0.554998	1.41354	0.01	0.0584775	Gardiquimod
GO:0061326	renal tubule development	34	0.574326	1.43901	0.01	0.0584775	Gardiquimod
GO:0072080	nephron tubule development	34	0.574326	1.43901	0.01	0.0584775	Gardiquimod
GO:0001656	metanephros development	29	0.589017	1.45312	0.01002	0.0584775	Gardiquimod
GO:0048147	negative regulation of fibroblast proliferation	22	0.625908	1.49914	0.0100402	0.0584775	Gardiquimod
GO:0050869	negative regulation of B cell activation	20	0.634165	1.50361	0.0100402	0.0584775	Gardiquimod
GO:1903204	negative regulation of oxidative stress-induced neuron death	17	0.668844	1.54684	0.0101112	0.0588047	Gardiquimod
GO:0045624	positive regulation of T-helper cell differentiation	13	0.731939	1.63233	0.0102145	0.0593182	Gardiquimod
GO:0045061	thymic T cell selection	12	0.740673	1.62905	0.0103093	0.0597808	Gardiquimod
GO:2000810	regulation of bicellular tight junction assembly	10	0.756958	1.61842	0.0105263	0.0609499	Gardiquimod
GO:0035265	organ growth	81	0.49367	1.30076	0.010989	0.0629349	Gardiquimod
GO:0042445	hormone metabolic process	71	0.502245	1.31293	0.010989	0.0629349	Gardiquimod
GO:0097237	cellular response to toxic substance	141	0.464162	1.26099	0.010989	0.0629349	Gardiquimod
GO:0031295	T cell costimulation	38	0.549839	1.38899	0.011	0.0629349	Gardiquimod
GO:0071385	cellular response to glucocorticoid stimulus	32	0.575965	1.43366	0.011	0.0629349	Gardiquimod
GO:0072009	nephron epithelium development	38	0.55432	1.40031	0.011	0.0629349	Gardiquimod
GO:0071398	cellular response to fatty acid	29	0.581824	1.43538	0.011022	0.0629349	Gardiquimod
GO:0002369	T cell cytokine production	22	0.616434	1.47645	0.0110442	0.0629349	Gardiquimod
GO:0035094	response to nicotine	22	0.62355	1.49349	0.0110442	0.0629349	Gardiquimod
GO:0042310	vasoconstriction	22	0.622395	1.49073	0.0110442	0.0629349	Gardiquimod
GO:0046633	alpha-beta T cell proliferation	21	0.629292	1.50038	0.0110442	0.0629349	Gardiquimod
GO:0007520	myoblast fusion	17	0.656237	1.51769	0.0111223	0.0632891	Gardiquimod
GO:1990774	tumor necrosis factor secretion	15	0.689395	1.57923	0.0111449	0.0633263	Gardiquimod
GO:0032616	interleukin-13 production	10	0.751027	1.60574	0.0115789	0.0656983	Gardiquimod
GO:0001763	morphogenesis of a branching structure	81	0.492287	1.29711	0.011988	0.067069	Gardiquimod
GO:0003007	heart morphogenesis	97	0.479495	1.27437	0.011988	0.067069	Gardiquimod
GO:0019751	polyol metabolic process	75	0.494753	1.29738	0.011988	0.067069	Gardiquimod
GO:0043406	positive regulation of MAP kinase activity	151	0.453282	1.23526	0.011988	0.067069	Gardiquimod
GO:0072332	intrinsic apoptotic signaling pathway by p53 class mediator	66	0.504227	1.31401	0.011988	0.067069	Gardiquimod
GO:0007586	digestion	33	0.569067	1.41982	0.012	0.067069	Gardiquimod
GO:0046470	phosphatidylcholine metabolic process	46	0.542132	1.3888	0.012	0.067069	Gardiquimod
GO:0061014	positive regulation of mRNA catabolic process	41	0.542744	1.3799	0.012	0.067069	Gardiquimod
GO:2000177	regulation of neural precursor cell proliferation	39	0.545551	1.38138	0.012	0.067069	Gardiquimod
GO:0038066	p38MAPK cascade	30	0.584464	1.44625	0.012012	0.067069	Gardiquimod
GO:0032728	positive regulation of interferon-beta production	25	0.614386	1.49382	0.012024	0.067069	Gardiquimod
GO:0046685	response to arsenic-containing substance	26	0.604113	1.47225	0.012024	0.067069	Gardiquimod
GO:0032958	inositol phosphate biosynthetic process	19	0.6439	1.51863	0.0120846	0.0671227	Gardiquimod
GO:0061082	myeloid leukocyte cytokine production	18	0.64932	1.51666	0.0120846	0.0671227	Gardiquimod
GO:1900117	regulation of execution phase of apoptosis	18	0.648583	1.51494	0.0120846	0.0671227	Gardiquimod
GO:0034311	diol metabolic process	16	0.670093	1.54271	0.0121212	0.0672317	Gardiquimod
GO:0006925	inflammatory cell apoptotic process	15	0.685278	1.5698	0.0121581	0.0672474	Gardiquimod
GO:0009110	vitamin biosynthetic process	15	0.686722	1.57311	0.0121581	0.0672474	Gardiquimod
GO:0150077	regulation of neuroinflammatory response	13	0.721481	1.609	0.0122574	0.0677023	Gardiquimod
GO:0017085	response to insecticide	10	0.747304	1.59778	0.0126316	0.0694778	Gardiquimod
GO:0070886	positive regulation of calcineurin-NFAT signaling cascade	10	0.736762	1.57524	0.0126316	0.0694778	Gardiquimod
GO:0106058	positive regulation of calcineurin-mediated signaling	10	0.736762	1.57524	0.0126316	0.0694778	Gardiquimod
GO:0043200	response to amino acid	71	0.498222	1.30241	0.012987	0.0709125	Gardiquimod
GO:0043523	regulation of neuron apoptotic process	114	0.468745	1.25939	0.012987	0.0709125	Gardiquimod
GO:0051223	regulation of protein transport	408	0.411055	1.15497	0.012987	0.0709125	Gardiquimod
GO:0032515	negative regulation of phosphoprotein phosphatase activity	37	0.557672	1.40604	0.013	0.0709125	Gardiquimod
GO:0035308	negative regulation of protein dephosphorylation	42	0.543441	1.3841	0.013	0.0709125	Gardiquimod
GO:0035872	nucleotide-binding domain, leucine rich repeat containing receptor signaling pathway	32	0.569549	1.4177	0.013	0.0709125	Gardiquimod
GO:0035249	synaptic transmission, glutamatergic	25	0.601853	1.46335	0.0130261	0.0709568	Gardiquimod
GO:0010518	positive regulation of phospholipase activity	21	0.625849	1.49217	0.0130522	0.0710014	Gardiquimod
GO:0032770	positive regulation of monooxygenase activity	15	0.681333	1.56077	0.0131712	0.0714523	Gardiquimod
GO:0046475	glycerophospholipid catabolic process	15	0.679657	1.55693	0.0131712	0.0714523	Gardiquimod
GO:0034114	regulation of heterotypic cell-cell adhesion	13	0.720463	1.60673	0.0132789	0.0718391	Gardiquimod
GO:0051000	positive regulation of nitric-oxide synthase activity	13	0.718402	1.60214	0.0132789	0.0718391	Gardiquimod
GO:0000302	response to reactive oxygen species	148	0.452159	1.23116	0.013986	0.0746924	Gardiquimod
GO:0002456	T cell mediated immunity	58	0.511735	1.32733	0.013986	0.0746924	Gardiquimod
GO:0008284	positive regulation of cell proliferation	432	0.407583	1.14677	0.013986	0.0746924	Gardiquimod
GO:0050864	regulation of B cell activation	84	0.485903	1.28018	0.013986	0.0746924	Gardiquimod
GO:0050877	nervous system process	334	0.414386	1.1594	0.013986	0.0746924	Gardiquimod
GO:0070201	regulation of establishment of protein localization	451	0.403483	1.13666	0.013986	0.0746924	Gardiquimod
GO:1901652	response to peptide	306	0.420243	1.17135	0.013986	0.0746924	Gardiquimod
GO:1903670	regulation of sprouting angiogenesis	36	0.556578	1.39797	0.013986	0.0746924	Gardiquimod
GO:0042130	negative regulation of T cell proliferation	31	0.577045	1.43149	0.014	0.0746924	Gardiquimod
GO:0090503	RNA phosphodiester bond hydrolysis, exonucleolytic	41	0.539761	1.37232	0.014	0.0746924	Gardiquimod
GO:2001023	regulation of response to drug	30	0.582677	1.44183	0.014014	0.0746924	Gardiquimod
GO:0001783	B cell apoptotic process	19	0.634903	1.49741	0.0140987	0.0750425	Gardiquimod
GO:0002407	dendritic cell chemotaxis	14	0.693712	1.56505	0.0142857	0.0758339	Gardiquimod
GO:0002828	regulation of type 2 immune response	14	0.696896	1.57224	0.0142857	0.0758339	Gardiquimod
GO:0072643	interferon-gamma secretion	12	0.719499	1.58247	0.014433	0.0764105	Gardiquimod
GO:1901739	regulation of myoblast fusion	12	0.719442	1.58235	0.014433	0.0764105	Gardiquimod
GO:0007250	activation of NF-kappaB-inducing kinase activity	11	0.724894	1.57824	0.0145985	0.0767731	Gardiquimod
GO:0032717	negative regulation of interleukin-8 production	11	0.724983	1.57844	0.0145985	0.0767731	Gardiquimod
GO:0050901	leukocyte tethering or rolling	11	0.72764	1.58422	0.0145985	0.0767731	Gardiquimod
GO:0070242	thymocyte apoptotic process	11	0.724561	1.57752	0.0145985	0.0767731	Gardiquimod
GO:0071425	hematopoietic stem cell proliferation	11	0.726172	1.58103	0.0145985	0.0767731	Gardiquimod
GO:1900044	regulation of protein K63-linked ubiquitination	10	0.734382	1.57015	0.0147368	0.0773975	Gardiquimod
GO:0001935	endothelial cell proliferation	63	0.502517	1.30787	0.014985	0.078054	Gardiquimod
GO:0003158	endothelium development	59	0.503633	1.30613	0.014985	0.078054	Gardiquimod
GO:0006022	aminoglycan metabolic process	75	0.489429	1.28342	0.014985	0.078054	Gardiquimod
GO:0051480	regulation of cytosolic calcium ion concentration	138	0.453459	1.23231	0.014985	0.078054	Gardiquimod
GO:0001892	embryonic placenta development	45	0.536295	1.37213	0.015	0.078054	Gardiquimod
GO:0033627	cell adhesion mediated by integrin	34	0.562135	1.40847	0.015	0.078054	Gardiquimod
GO:0042446	hormone biosynthetic process	34	0.561926	1.40794	0.015	0.078054	Gardiquimod
GO:0039529	RIG-I signaling pathway	18	0.637894	1.48997	0.0151057	0.0782952	Gardiquimod
GO:0046621	negative regulation of organ growth	19	0.631012	1.48824	0.0151057	0.0782952	Gardiquimod
GO:1903672	positive regulation of sprouting angiogenesis	19	0.631037	1.48829	0.0151057	0.0782952	Gardiquimod
GO:0001919	regulation of receptor recycling	16	0.66311	1.52664	0.0151515	0.078304	Gardiquimod
GO:0036336	dendritic cell migration	16	0.663213	1.52687	0.0151515	0.078304	Gardiquimod
GO:0002724	regulation of T cell cytokine production	17	0.647149	1.49667	0.0151668	0.078304	Gardiquimod
GO:0003159	morphogenesis of an endothelium	13	0.699967	1.56103	0.0153218	0.0783875	Gardiquimod
GO:0030889	negative regulation of B cell proliferation	13	0.705173	1.57264	0.0153218	0.0783875	Gardiquimod
GO:0035458	cellular response to interferon-beta	13	0.712076	1.58803	0.0153218	0.0783875	Gardiquimod
GO:0045655	regulation of monocyte differentiation	13	0.71354	1.59129	0.0153218	0.0783875	Gardiquimod
GO:0045672	positive regulation of osteoclast differentiation	13	0.705536	1.57344	0.0153218	0.0783875	Gardiquimod
GO:0061154	endothelial tube morphogenesis	13	0.699967	1.56103	0.0153218	0.0783875	Gardiquimod
GO:1901223	negative regulation of NIK/NF-kappaB signaling	13	0.697619	1.55579	0.0153218	0.0783875	Gardiquimod
GO:0006909	phagocytosis	157	0.444844	1.2136	0.015984	0.0808486	Gardiquimod
GO:0061138	morphogenesis of a branching epithelium	73	0.492159	1.28787	0.015984	0.0808486	Gardiquimod
GO:0090087	regulation of peptide transport	420	0.40693	1.14442	0.015984	0.0808486	Gardiquimod
GO:0031294	lymphocyte costimulation	39	0.541226	1.37043	0.016	0.0808486	Gardiquimod
GO:0055123	digestive system development	48	0.529108	1.35883	0.016	0.0808486	Gardiquimod
GO:0071230	cellular response to amino acid stimulus	44	0.534718	1.36594	0.016	0.0808486	Gardiquimod
GO:0010517	regulation of phospholipase activity	26	0.590411	1.43886	0.0160321	0.0808486	Gardiquimod
GO:0043029	T cell homeostasis	27	0.589854	1.44539	0.0160321	0.0808486	Gardiquimod
GO:0032731	positive regulation of interleukin-1 beta production	28	0.589722	1.44899	0.0160481	0.0808486	Gardiquimod
GO:0033173	calcineurin-NFAT signaling cascade	28	0.584007	1.43495	0.0160481	0.0808486	Gardiquimod
GO:0051148	negative regulation of muscle cell differentiation	28	0.581032	1.42763	0.0160481	0.0808486	Gardiquimod
GO:0097720	calcineurin-mediated signaling	28	0.584007	1.43495	0.0160481	0.0808486	Gardiquimod
GO:0045601	regulation of endothelial cell differentiation	16	0.659571	1.51849	0.0161616	0.0812134	Gardiquimod
GO:0045933	positive regulation of muscle contraction	16	0.651569	1.50007	0.0161616	0.0812134	Gardiquimod
GO:0002902	regulation of B cell apoptotic process	14	0.688922	1.55425	0.0163265	0.081814	Gardiquimod
GO:0060142	regulation of syncytium formation by plasma membrane fusion	13	0.69575	1.55162	0.0163432	0.081814	Gardiquimod
GO:0060669	embryonic placenta morphogenesis	13	0.692132	1.54355	0.0163432	0.081814	Gardiquimod
GO:0032692	negative regulation of interleukin-1 production	12	0.717739	1.5786	0.0164948	0.0821571	Gardiquimod
GO:0032695	negative regulation of interleukin-12 production	12	0.704896	1.55036	0.0164948	0.0821571	Gardiquimod
GO:0032753	positive regulation of interleukin-4 production	12	0.711025	1.56384	0.0164948	0.0821571	Gardiquimod
GO:0050862	positive regulation of T cell receptor signaling pathway	12	0.713794	1.56993	0.0164948	0.0821571	Gardiquimod
GO:0007218	neuropeptide signaling pathway	10	0.727527	1.5555	0.0168421	0.083676	Gardiquimod
GO:0044060	regulation of endocrine process	10	0.731272	1.5635	0.0168421	0.083676	Gardiquimod
GO:0001505	regulation of neurotransmitter levels	155	0.442949	1.20815	0.016983	0.0839332	Gardiquimod
GO:0002429	immune response-activating cell surface receptor signaling pathway	253	0.424307	1.17659	0.016983	0.0839332	Gardiquimod
GO:0008637	apoptotic mitochondrial changes	97	0.474714	1.26166	0.016983	0.0839332	Gardiquimod
GO:0035690	cellular response to drug	217	0.427471	1.17848	0.016983	0.0839332	Gardiquimod
GO:0006970	response to osmotic stress	48	0.523003	1.34315	0.017	0.0839332	Gardiquimod
GO:0097756	negative regulation of blood vessel diameter	24	0.59839	1.44718	0.0170512	0.0839761	Gardiquimod
GO:1900744	regulation of p38MAPK cascade	24	0.602066	1.45608	0.0170512	0.0839761	Gardiquimod
GO:1905953	negative regulation of lipid localization	19	0.619456	1.46098	0.0171198	0.0842095	Gardiquimod
GO:0048546	digestive tract morphogenesis	17	0.642954	1.48697	0.0171891	0.0844451	Gardiquimod
GO:0048009	insulin-like growth factor receptor signaling pathway	13	0.690705	1.54037	0.0173647	0.0852018	Gardiquimod
GO:0060149	negative regulation of posttranscriptional gene silencing	12	0.698273	1.53579	0.0175258	0.0857795	Gardiquimod
GO:0060967	negative regulation of gene silencing by RNA	12	0.698273	1.53579	0.0175258	0.0857795	Gardiquimod
GO:0001709	cell fate determination	10	0.722368	1.54447	0.0178947	0.0873691	Gardiquimod
GO:0070989	oxidative demethylation	10	0.722118	1.54393	0.0178947	0.0873691	Gardiquimod
GO:0051100	negative regulation of binding	112	0.461773	1.23968	0.017982	0.0875872	Gardiquimod
GO:0010771	negative regulation of cell morphogenesis involved in differentiation	39	0.537575	1.36118	0.018	0.0875872	Gardiquimod
GO:0050818	regulation of coagulation	23	0.602882	1.45187	0.0180361	0.0875872	Gardiquimod
GO:0051567	histone H3-K9 methylation	28	0.574808	1.41234	0.0180542	0.0875872	Gardiquimod
GO:0030193	regulation of blood coagulation	22	0.607684	1.45549	0.0180723	0.0875872	Gardiquimod
GO:1900046	regulation of hemostasis	22	0.607684	1.45549	0.0180723	0.0875872	Gardiquimod
GO:0001975	response to amphetamine	16	0.650621	1.49788	0.0181818	0.0880102	Gardiquimod
GO:0042036	negative regulation of cytokine biosynthetic process	14	0.675078	1.52302	0.0183673	0.0887817	Gardiquimod
GO:0071801	regulation of podosome assembly	13	0.680831	1.51835	0.0183861	0.0887817	Gardiquimod
GO:0071732	cellular response to nitric oxide	11	0.70892	1.54347	0.0187696	0.0905227	Gardiquimod
GO:1903792	negative regulation of anion transport	10	0.72073	1.54096	0.0189474	0.0905843	Gardiquimod
GO:0008643	carbohydrate transport	79	0.477823	1.25615	0.018981	0.0905843	Gardiquimod
GO:0009612	response to mechanical stimulus	96	0.477423	1.26805	0.018981	0.0905843	Gardiquimod
GO:0048589	developmental growth	318	0.415012	1.1587	0.018981	0.0905843	Gardiquimod
GO:0022600	digestive system process	31	0.562465	1.39532	0.019	0.0905843	Gardiquimod
GO:0035150	regulation of tube size	46	0.523508	1.34109	0.019	0.0905843	Gardiquimod
GO:0035296	regulation of tube diameter	46	0.523508	1.34109	0.019	0.0905843	Gardiquimod
GO:0050880	regulation of blood vessel size	46	0.523508	1.34109	0.019	0.0905843	Gardiquimod
GO:0097746	regulation of blood vessel diameter	46	0.523508	1.34109	0.019	0.0905843	Gardiquimod
GO:0002711	positive regulation of T cell mediated immunity	26	0.584553	1.42459	0.0190381	0.0905843	Gardiquimod
GO:1903035	negative regulation of response to wounding	29	0.567445	1.3999	0.0190381	0.0905843	Gardiquimod
GO:0097035	regulation of membrane lipid distribution	28	0.572988	1.40787	0.0190572	0.0905843	Gardiquimod
GO:0001773	myeloid dendritic cell activation	17	0.63601	1.47091	0.0192113	0.0907386	Gardiquimod
GO:0036314	response to sterol	17	0.635884	1.47062	0.0192113	0.0907386	Gardiquimod
GO:0043650	dicarboxylic acid biosynthetic process	10	-0.445633	-1.39955	0.0192308	0.0907386	Gardiquimod
GO:1903332	regulation of protein folding	10	-0.454149	-1.4263	0.0192308	0.0907386	Gardiquimod
GO:0010863	positive regulation of phospholipase C activity	15	0.664368	1.5219	0.0192503	0.0907386	Gardiquimod
GO:0042226	interleukin-6 biosynthetic process	15	0.661107	1.51443	0.0192503	0.0907386	Gardiquimod
GO:0061844	antimicrobial humoral immune response mediated by antimicrobial peptide	15	0.659488	1.51072	0.0192503	0.0907386	Gardiquimod
GO:0034312	diol biosynthetic process	14	0.671506	1.51495	0.0193878	0.0911694	Gardiquimod
GO:1902170	cellular response to reactive nitrogen species	14	0.669309	1.51	0.0193878	0.0911694	Gardiquimod
GO:0015850	organic hydroxy compound transport	87	0.479897	1.26823	0.01998	0.0935694	Gardiquimod
GO:0046488	phosphatidylinositol metabolic process	125	0.448853	1.21324	0.01998	0.0935694	Gardiquimod
GO:0045822	negative regulation of heart contraction	10	0.717935	1.53499	0.02	0.0935694	Gardiquimod
GO:0051057	positive regulation of small GTPase mediated signal transduction	39	0.535251	1.3553	0.02	0.0935694	Gardiquimod
GO:0072028	nephron morphogenesis	27	0.576292	1.41216	0.0200401	0.0935694	Gardiquimod
GO:0072088	nephron epithelium morphogenesis	27	0.576292	1.41216	0.0200401	0.0935694	Gardiquimod
GO:0030514	negative regulation of BMP signaling pathway	21	0.61125	1.45736	0.0200803	0.0936467	Gardiquimod
GO:0015844	monoamine transport	18	0.626386	1.46309	0.020141	0.0937086	Gardiquimod
GO:0051154	negative regulation of striated muscle cell differentiation	18	0.626847	1.46417	0.020141	0.0937086	Gardiquimod
GO:0001937	negative regulation of endothelial cell proliferation	15	0.656659	1.50424	0.0202634	0.0941675	Gardiquimod
GO:0045408	regulation of interleukin-6 biosynthetic process	14	0.663484	1.49686	0.0204082	0.0947144	Gardiquimod
GO:0032660	regulation of interleukin-17 production	13	0.674091	1.50332	0.020429	0.0947144	Gardiquimod
GO:0006691	leukotriene metabolic process	11	0.700787	1.52576	0.0208551	0.0962383	Gardiquimod
GO:0045410	positive regulation of interleukin-6 biosynthetic process	11	0.69831	1.52037	0.0208551	0.0962383	Gardiquimod
GO:0051589	negative regulation of neurotransmitter transport	11	0.699529	1.52302	0.0208551	0.0962383	Gardiquimod
GO:0070431	nucleotide-binding oligomerization domain containing 2 signaling pathway	11	0.700151	1.52437	0.0208551	0.0962383	Gardiquimod
GO:0042113	B cell activation	164	0.437706	1.19536	0.020979	0.0966816	Gardiquimod
GO:0002709	regulation of T cell mediated immunity	38	0.537563	1.35798	0.021	0.0966816	Gardiquimod
GO:0002691	regulation of cellular extravasation	14	0.662334	1.49426	0.0214286	0.09854	Gardiquimod
GO:0002040	sprouting angiogenesis	53	0.509501	1.31882	0.021978	0.100599	Gardiquimod
GO:0048562	embryonic organ morphogenesis	105	0.464372	1.2402	0.021978	0.100599	Gardiquimod
GO:0051056	regulation of small GTPase mediated signal transduction	199	0.426924	1.1736	0.021978	0.100599	Gardiquimod
GO:1903034	regulation of response to wounding	60	0.50002	1.29815	0.021978	0.100599	Gardiquimod
GO:0007585	respiratory gaseous exchange	24	0.590913	1.4291	0.0220662	0.100754	Gardiquimod
GO:0010586	miRNA metabolic process	28	0.568867	1.39774	0.0220662	0.100754	Gardiquimod
GO:0050918	positive chemotaxis	21	0.606015	1.44488	0.0220884	0.100754	Gardiquimod
GO:0048536	spleen development	18	0.622383	1.45374	0.0221551	0.100942	Gardiquimod
GO:0019229	regulation of vasoconstriction	16	0.643157	1.4807	0.0222222	0.101131	Gardiquimod
GO:0003044	regulation of systemic arterial blood pressure mediated by a chemical signal	12	0.680062	1.49574	0.0226804	0.102861	Gardiquimod
GO:0014002	astrocyte development	12	0.677194	1.48943	0.0226804	0.102861	Gardiquimod
GO:0060045	positive regulation of cardiac muscle cell proliferation	12	0.685819	1.5084	0.0226804	0.102861	Gardiquimod
GO:0002467	germinal center formation	11	0.693078	1.50898	0.0229406	0.10362	Gardiquimod
GO:0006644	phospholipid metabolic process	284	0.4179	1.16229	0.022977	0.10362	Gardiquimod
GO:0043525	positive regulation of neuron apoptotic process	40	0.532576	1.35131	0.023	0.10362	Gardiquimod
GO:0060419	heart growth	45	0.519612	1.32945	0.023	0.10362	Gardiquimod
GO:0071384	cellular response to corticosteroid stimulus	34	0.550435	1.37915	0.023	0.10362	Gardiquimod
GO:0090200	positive regulation of release of cytochrome c from mitochondria	26	0.575409	1.4023	0.0230461	0.10362	Gardiquimod
GO:0006940	regulation of smooth muscle contraction	22	0.599368	1.43558	0.0230924	0.10362	Gardiquimod
GO:0036475	neuron death in response to oxidative stress	22	0.601914	1.44167	0.0230924	0.10362	Gardiquimod
GO:1903203	regulation of oxidative stress-induced neuron death	22	0.601914	1.44167	0.0230924	0.10362	Gardiquimod
GO:0042462	eye photoreceptor cell development	10	0.713092	1.52463	0.0231579	0.10362	Gardiquimod
GO:0000305	response to oxygen radical	18	0.619583	1.4472	0.0231621	0.10362	Gardiquimod
GO:1902003	regulation of amyloid-beta formation	18	0.619862	1.44785	0.0231621	0.10362	Gardiquimod
GO:0009113	purine nucleobase biosynthetic process	11	-0.648212	-2.10489	0.0232558	0.103804	Gardiquimod
GO:0061003	positive regulation of dendritic spine morphogenesis	11	-0.489749	-1.59032	0.0232558	0.103804	Gardiquimod
GO:1901889	negative regulation of cell junction assembly	13	0.667347	1.48828	0.0234934	0.104746	Gardiquimod
GO:1900407	regulation of cellular response to oxidative stress	55	0.505273	1.30888	0.023976	0.106726	Gardiquimod
GO:0001836	release of cytochrome c from mitochondria	48	0.512606	1.31645	0.024	0.106726	Gardiquimod
GO:0072529	pyrimidine-containing compound catabolic process	30	0.563292	1.39386	0.024024	0.106726	Gardiquimod
GO:0001954	positive regulation of cell-matrix adhesion	28	0.561565	1.3798	0.0240722	0.106726	Gardiquimod
GO:0043954	cellular component maintenance	28	0.559781	1.37542	0.0240722	0.106726	Gardiquimod
GO:0000303	response to superoxide	17	0.627624	1.45151	0.0242669	0.106989	Gardiquimod
GO:0010742	macrophage derived foam cell differentiation	17	0.630561	1.45831	0.0242669	0.106989	Gardiquimod
GO:0071634	regulation of transforming growth factor beta production	17	0.630551	1.45828	0.0242669	0.106989	Gardiquimod
GO:0090077	foam cell differentiation	17	0.630561	1.45831	0.0242669	0.106989	Gardiquimod
GO:1900274	regulation of phospholipase C activity	17	0.625733	1.44714	0.0242669	0.106989	Gardiquimod
GO:0044070	regulation of anion transport	45	0.518715	1.32715	0.025	0.109976	Gardiquimod
GO:0061515	myeloid cell development	46	0.518051	1.32711	0.025	0.109976	Gardiquimod
GO:1903205	regulation of hydrogen peroxide-induced cell death	16	0.630128	1.4507	0.0252525	0.110963	Gardiquimod
GO:0006953	acute-phase response	14	0.653574	1.4745	0.0255102	0.111714	Gardiquimod
GO:0001754	eye photoreceptor cell differentiation	13	0.659469	1.47071	0.0255363	0.111714	Gardiquimod
GO:1900409	positive regulation of cellular response to oxidative stress	13	0.661391	1.47499	0.0255363	0.111714	Gardiquimod
GO:1902884	positive regulation of response to oxidative stress	13	0.661391	1.47499	0.0255363	0.111714	Gardiquimod
GO:0019731	antibacterial humoral response	12	0.672546	1.47921	0.0257732	0.112626	Gardiquimod
GO:0006672	ceramide metabolic process	61	0.496545	1.28877	0.025974	0.112858	Gardiquimod
GO:1901654	response to ketone	96	0.469737	1.24764	0.025974	0.112858	Gardiquimod
GO:0000186	activation of MAPKK activity	40	0.527534	1.33851	0.026	0.112858	Gardiquimod
GO:0001885	endothelial cell development	33	0.549574	1.37119	0.026	0.112858	Gardiquimod
GO:0033273	response to vitamin	46	0.517855	1.32661	0.026	0.112858	Gardiquimod
GO:0043507	positive regulation of JUN kinase activity	50	0.515791	1.32931	0.026	0.112858	Gardiquimod
GO:0070206	protein trimerization	30	0.557688	1.37999	0.026026	0.112858	Gardiquimod
GO:0071549	cellular response to dexamethasone stimulus	14	0.649334	1.46493	0.0265306	0.114911	Gardiquimod
GO:0002577	regulation of antigen processing and presentation	13	0.6586	1.46877	0.0265577	0.114911	Gardiquimod
GO:0032355	response to estradiol	65	0.492904	1.2839	0.026973	0.116316	Gardiquimod
GO:0043506	regulation of JUN kinase activity	59	0.494402	1.28219	0.026973	0.116316	Gardiquimod
GO:0097164	ammonium ion metabolic process	104	0.460226	1.22821	0.026973	0.116316	Gardiquimod
GO:0042771	intrinsic apoptotic signaling pathway in response to DNA damage by p53 class mediator	42	0.523745	1.33394	0.027	0.116316	Gardiquimod
GO:0019048	modulation by virus of host morphology or physiology	29	0.557694	1.37585	0.0270541	0.116422	Gardiquimod
GO:0001990	regulation of systemic arterial blood pressure by hormone	10	0.705881	1.50922	0.0273684	0.117647	Gardiquimod
GO:0001755	neural crest cell migration	13	0.656586	1.46428	0.0275792	0.118424	Gardiquimod
GO:0002377	immunoglobulin production	80	0.474435	1.2483	0.027972	0.119297	Gardiquimod
GO:0007507	heart development	271	0.416165	1.15629	0.027972	0.119297	Gardiquimod
GO:0022612	gland morphogenesis	54	0.500803	1.29738	0.027972	0.119297	Gardiquimod
GO:0031400	negative regulation of protein modification process	396	0.402134	1.12967	0.027972	0.119297	Gardiquimod
GO:0046546	development of primary male sexual characteristics	67	0.492314	1.28258	0.027972	0.119297	Gardiquimod
GO:0051353	positive regulation of oxidoreductase activity	33	0.547914	1.36705	0.028	0.119297	Gardiquimod
GO:0002448	mast cell mediated immunity	30	0.555497	1.37457	0.028028	0.119297	Gardiquimod
GO:0042472	inner ear morphogenesis	26	0.567737	1.3836	0.0280561	0.119297	Gardiquimod
GO:2000008	regulation of protein localization to cell surface	23	0.590626	1.42235	0.0280561	0.119297	Gardiquimod
GO:0032835	glomerulus development	24	0.583914	1.41218	0.0280843	0.119297	Gardiquimod
GO:0055026	negative regulation of cardiac muscle tissue development	15	0.632448	1.44878	0.0283688	0.120377	Gardiquimod
GO:0071305	cellular response to vitamin D	10	0.699345	1.49524	0.0284211	0.120469	Gardiquimod
GO:0046500	S-adenosylmethionine metabolic process	14	0.641274	1.44675	0.0285714	0.120977	Gardiquimod
GO:0001776	leukocyte homeostasis	59	0.493449	1.27972	0.028971	0.12226	Gardiquimod
GO:0045834	positive regulation of lipid metabolic process	71	0.483716	1.26449	0.028971	0.12226	Gardiquimod
GO:0046782	regulation of viral transcription	57	0.498048	1.2907	0.028971	0.12226	Gardiquimod
GO:0009798	axis specification	33	0.546679	1.36396	0.029	0.12226	Gardiquimod
GO:0110110	positive regulation of animal organ morphogenesis	30	0.5539	1.37062	0.029029	0.12226	Gardiquimod
GO:0046627	negative regulation of insulin receptor signaling pathway	20	0.600456	1.42369	0.0291165	0.122498	Gardiquimod
GO:0043032	positive regulation of macrophage activation	11	0.679826	1.48012	0.0291971	0.122706	Gardiquimod
GO:0032620	interleukin-17 production	16	0.627866	1.4455	0.0292929	0.122979	Gardiquimod
GO:0016082	synaptic vesicle priming	10	0.69825	1.4929	0.0294737	0.123606	Gardiquimod
GO:0003013	circulatory system process	190	0.425443	1.16837	0.02997	0.124886	Gardiquimod
GO:0008015	blood circulation	184	0.428881	1.17602	0.02997	0.124886	Gardiquimod
GO:0010634	positive regulation of epithelial cell migration	81	0.473043	1.24641	0.02997	0.124886	Gardiquimod
GO:0045995	regulation of embryonic development	59	0.493009	1.27857	0.02997	0.124886	Gardiquimod
GO:0050806	positive regulation of synaptic transmission	56	0.498139	1.29077	0.02997	0.124886	Gardiquimod
GO:1901216	positive regulation of neuron death	65	0.488635	1.27278	0.02997	0.124886	Gardiquimod
GO:0001570	vasculogenesis	38	0.523031	1.32127	0.03	0.124886	Gardiquimod
GO:0045668	negative regulation of osteoblast differentiation	22	0.592414	1.41892	0.0301205	0.125256	Gardiquimod
GO:0051966	regulation of synaptic transmission, glutamatergic	16	0.627173	1.4439	0.030303	0.125619	Gardiquimod
GO:0071450	cellular response to oxygen radical	16	0.626583	1.44254	0.030303	0.125619	Gardiquimod
GO:0071451	cellular response to superoxide	16	0.626583	1.44254	0.030303	0.125619	Gardiquimod
GO:0055094	response to lipoprotein particle	15	0.629373	1.44174	0.0303951	0.125869	Gardiquimod
GO:0035994	response to muscle stretch	10	0.695987	1.48806	0.0305263	0.12628	Gardiquimod
GO:0008217	regulation of blood pressure	59	0.492763	1.27794	0.030969	0.127972	Gardiquimod
GO:0002763	positive regulation of myeloid leukocyte differentiation	31	0.547985	1.3594	0.031	0.127972	Gardiquimod
GO:2000243	positive regulation of reproductive process	27	0.561052	1.37481	0.0310621	0.128094	Gardiquimod
GO:0043277	apoptotic cell clearance	16	0.626346	1.442	0.0313131	0.128995	Gardiquimod
GO:0006775	fat-soluble vitamin metabolic process	14	0.636654	1.43633	0.0316327	0.130176	Gardiquimod
GO:0097202	activation of cysteine-type endopeptidase activity	12	0.665797	1.46436	0.0319588	0.131006	Gardiquimod
GO:0010469	regulation of signaling receptor activity	54	0.49707	1.2877	0.031968	0.131006	Gardiquimod
GO:0006023	aminoglycan biosynthetic process	50	0.507439	1.30779	0.032	0.131006	Gardiquimod
GO:0006024	glycosaminoglycan biosynthetic process	50	0.507439	1.30779	0.032	0.131006	Gardiquimod
GO:0051591	response to cAMP	42	0.515221	1.31223	0.032	0.131006	Gardiquimod
GO:0034142	toll-like receptor 4 signaling pathway	20	0.597338	1.4163	0.0321285	0.131125	Gardiquimod
GO:1904645	response to amyloid-beta	22	0.584711	1.40047	0.0321285	0.131125	Gardiquimod
GO:1904646	cellular response to amyloid-beta	22	0.584711	1.40047	0.0321285	0.131125	Gardiquimod
GO:0032691	negative regulation of interleukin-1 beta production	11	0.674439	1.46839	0.0323253	0.131792	Gardiquimod
GO:1903523	negative regulation of blood circulation	15	0.627187	1.43673	0.0324215	0.132048	Gardiquimod
GO:0032147	activation of protein kinase activity	194	0.423971	1.16445	0.032967	0.133846	Gardiquimod
GO:0046324	regulation of glucose import	32	0.547432	1.36264	0.033	0.133846	Gardiquimod
GO:0046620	regulation of organ growth	50	0.503653	1.29803	0.033	0.133846	Gardiquimod
GO:0055017	cardiac muscle tissue growth	44	0.511358	1.30627	0.033	0.133846	Gardiquimod
GO:0002833	positive regulation of response to biotic stimulus	27	0.560113	1.37251	0.0330661	0.133846	Gardiquimod
GO:0030500	regulation of bone mineralization	27	0.559387	1.37073	0.0330661	0.133846	Gardiquimod
GO:1900745	positive regulation of p38MAPK cascade	15	0.6245	1.43057	0.0334347	0.1352	Gardiquimod
GO:0035272	exocrine system development	14	0.634595	1.43168	0.0336735	0.135749	Gardiquimod
GO:0043249	erythrocyte maturation	10	0.69094	1.47727	0.0336842	0.135749	Gardiquimod
GO:0055022	negative regulation of cardiac muscle tissue growth	13	0.646307	1.44135	0.0337079	0.135749	Gardiquimod
GO:0061117	negative regulation of heart growth	13	0.646307	1.44135	0.0337079	0.135749	Gardiquimod
GO:0001933	negative regulation of protein phosphorylation	261	0.415361	1.15322	0.033966	0.136647	Gardiquimod
GO:0021782	glial cell development	49	0.506251	1.30323	0.034	0.136647	Gardiquimod
GO:0080111	DNA demethylation	21	0.594003	1.41624	0.0341365	0.137057	Gardiquimod
GO:2001038	regulation of cellular response to drug	18	0.612253	1.43008	0.0342397	0.137332	Gardiquimod
GO:0051402	neuron apoptotic process	133	0.437923	1.18919	0.034965	0.140097	Gardiquimod
GO:0045824	negative regulation of innate immune response	37	0.523416	1.31967	0.035	0.140097	Gardiquimod
GO:0002009	morphogenesis of an epithelium	271	0.411908	1.14446	0.035964	0.143375	Gardiquimod
GO:0019932	second-messenger-mediated signaling	152	0.435377	1.18641	0.035964	0.143375	Gardiquimod
GO:0048592	eye morphogenesis	55	0.490321	1.27014	0.035964	0.143375	Gardiquimod
GO:0050732	negative regulation of peptidyl-tyrosine phosphorylation	35	0.534117	1.33928	0.035964	0.143375	Gardiquimod
GO:0002762	negative regulation of myeloid leukocyte differentiation	25	0.565965	1.37609	0.0360721	0.143558	Gardiquimod
GO:0032793	positive regulation of CREB transcription factor activity	12	0.659415	1.45033	0.0360825	0.143558	Gardiquimod
GO:0055023	positive regulation of cardiac muscle tissue growth	18	0.610678	1.4264	0.0362538	0.144095	Gardiquimod
GO:0007256	activation of JNKK activity	10	0.687261	1.46941	0.0368421	0.146286	Gardiquimod
GO:0008584	male gonad development	66	0.482081	1.2563	0.036963	0.146325	Gardiquimod
GO:0072593	reactive oxygen species metabolic process	148	0.436288	1.18794	0.036963	0.146325	Gardiquimod
GO:0097193	intrinsic apoptotic signaling pathway	235	0.414122	1.14553	0.036963	0.146325	Gardiquimod
GO:0045638	negative regulation of myeloid cell differentiation	48	0.505905	1.29924	0.037	0.146325	Gardiquimod
GO:0001921	positive regulation of receptor recycling	11	0.664073	1.44582	0.0375391	0.148309	Gardiquimod
GO:0001780	neutrophil homeostasis	10	0.680215	1.45434	0.0378947	0.149234	Gardiquimod
GO:0010977	negative regulation of neuron projection development	66	0.481516	1.25482	0.037962	0.149234	Gardiquimod
GO:0051346	negative regulation of hydrolase activity	217	0.418684	1.15425	0.037962	0.149234	Gardiquimod
GO:0061061	muscle structure development	298	0.410593	1.14365	0.037962	0.149234	Gardiquimod
GO:1901699	cellular response to nitrogen compound	376	0.399444	1.12126	0.037962	0.149234	Gardiquimod
GO:1900077	negative regulation of cellular response to insulin stimulus	21	0.588377	1.40283	0.0381526	0.149835	Gardiquimod
GO:0071548	response to dexamethasone	19	0.599925	1.41492	0.0382679	0.149989	Gardiquimod
GO:0097242	amyloid-beta clearance	19	0.600339	1.41589	0.0382679	0.149989	Gardiquimod
GO:0009265	2'-deoxyribonucleotide biosynthetic process	10	0.677966	1.44953	0.0389474	0.15205	Gardiquimod
GO:0010714	positive regulation of collagen metabolic process	10	0.678498	1.45067	0.0389474	0.15205	Gardiquimod
GO:0030325	adrenal gland development	10	0.678551	1.45078	0.0389474	0.15205	Gardiquimod
GO:0046385	deoxyribose phosphate biosynthetic process	10	0.677966	1.44953	0.0389474	0.15205	Gardiquimod
GO:0001938	positive regulation of endothelial cell proliferation	42	0.509945	1.29879	0.039	0.152105	Gardiquimod
GO:0001881	receptor recycling	23	0.575925	1.38695	0.0390782	0.15211	Gardiquimod
GO:0072078	nephron tubule morphogenesis	26	0.559303	1.36305	0.0390782	0.15211	Gardiquimod
GO:0034123	positive regulation of toll-like receptor signaling pathway	14	0.62903	1.41913	0.0397959	0.154752	Gardiquimod
GO:0042063	gliogenesis	138	0.434573	1.18099	0.03996	0.154933	Gardiquimod
GO:0042102	positive regulation of T cell proliferation	53	0.492225	1.2741	0.03996	0.154933	Gardiquimod
GO:0048872	homeostasis of number of cells	171	0.426681	1.16675	0.03996	0.154933	Gardiquimod
GO:0002704	negative regulation of leukocyte mediated immunity	28	0.54688	1.34372	0.0401204	0.155278	Gardiquimod
GO:0010939	regulation of necrotic cell death	20	0.586703	1.39108	0.0401606	0.155278	Gardiquimod
GO:0010743	regulation of macrophage derived foam cell differentiation	12	0.65182	1.43362	0.0402062	0.155278	Gardiquimod
GO:0045494	photoreceptor cell maintenance	12	0.650398	1.43049	0.0402062	0.155278	Gardiquimod
GO:0050829	defense response to Gram-negative bacterium	16	0.617947	1.42266	0.040404	0.15589	Gardiquimod
GO:0060425	lung morphogenesis	17	0.610792	1.41259	0.0404449	0.155896	Gardiquimod
GO:0009651	response to salt stress	15	0.618935	1.41783	0.0405268	0.156059	Gardiquimod
GO:0040014	regulation of multicellular organism growth	38	0.514842	1.30058	0.041	0.157728	Gardiquimod
GO:0072091	regulation of stem cell proliferation	27	0.550955	1.35007	0.0410822	0.15789	Gardiquimod
GO:0060038	cardiac muscle cell proliferation	24	0.569922	1.37834	0.0411234	0.157895	Gardiquimod
GO:0097028	dendritic cell differentiation	22	0.576563	1.38095	0.0411647	0.1579	Gardiquimod
GO:0051963	regulation of synapse assembly	19	0.595383	1.40421	0.041289	0.157918	Gardiquimod
GO:0060330	regulation of response to interferon-gamma	19	0.594748	1.40271	0.041289	0.157918	Gardiquimod
GO:0060334	regulation of interferon-gamma-mediated signaling pathway	19	0.594748	1.40271	0.041289	0.157918	Gardiquimod
GO:0007606	sensory perception of chemical stimulus	13	0.630865	1.40692	0.0418795	0.160022	Gardiquimod
GO:0046486	glycerolipid metabolic process	266	0.410854	1.14107	0.041958	0.160167	Gardiquimod
GO:0045600	positive regulation of fat cell differentiation	29	0.544799	1.34404	0.0420842	0.160494	Gardiquimod
GO:0034661	ncRNA catabolic process	28	0.544639	1.33821	0.0421264	0.1605	Gardiquimod
GO:0034614	cellular response to reactive oxygen species	108	0.450496	1.20537	0.042957	0.163507	Gardiquimod
GO:0002260	lymphocyte homeostasis	47	0.50274	1.28842	0.043	0.163513	Gardiquimod
GO:0007189	adenylate cyclase-activating G protein-coupled receptor signaling pathway	24	0.568095	1.37392	0.0431294	0.16369	Gardiquimod
GO:0034205	amyloid-beta formation	24	0.569337	1.37692	0.0431294	0.16369	Gardiquimod
GO:0010888	negative regulation of lipid storage	12	0.647624	1.42439	0.043299	0.164176	Gardiquimod
GO:0043248	proteasome assembly	13	-0.414661	-1.42568	0.0434783	0.164698	Gardiquimod
GO:0060544	regulation of necroptotic process	14	0.625763	1.41176	0.0438776	0.165715	Gardiquimod
GO:0010595	positive regulation of endothelial cell migration	55	0.485868	1.25861	0.043956	0.165715	Gardiquimod
GO:0015749	monosaccharide transmembrane transport	57	0.482874	1.25138	0.043956	0.165715	Gardiquimod
GO:0060284	regulation of cell development	450	0.392105	1.10443	0.043956	0.165715	Gardiquimod
GO:0097327	response to antineoplastic agent	64	0.477316	1.24253	0.043956	0.165715	Gardiquimod
GO:0061333	renal tubule morphogenesis	28	0.544074	1.33683	0.0441324	0.166221	Gardiquimod
GO:1904668	positive regulation of ubiquitin protein ligase activity	10	0.672176	1.43715	0.0442105	0.166357	Gardiquimod
GO:0009880	embryonic pattern specification	18	0.60158	1.40515	0.0443102	0.166573	Gardiquimod
GO:1902532	negative regulation of intracellular signal transduction	344	0.401494	1.12447	0.044955	0.168837	Gardiquimod
GO:0034110	regulation of homotypic cell-cell adhesion	10	0.67124	1.43515	0.0452632	0.169833	Gardiquimod
GO:0040018	positive regulation of multicellular organism growth	12	0.644308	1.4171	0.0453608	0.169877	Gardiquimod
GO:0071295	cellular response to vitamin	12	0.643674	1.4157	0.0453608	0.169877	Gardiquimod
GO:0034975	protein folding in endoplasmic reticulum	14	-0.391817	-1.39995	0.0454545	0.169906	Gardiquimod
GO:0071800	podosome assembly	16	0.610902	1.40644	0.0454545	0.169906	Gardiquimod
GO:0006937	regulation of muscle contraction	63	0.480114	1.24956	0.045954	0.171288	Gardiquimod
GO:0035264	multicellular organism growth	89	0.458725	1.21376	0.045954	0.171288	Gardiquimod
GO:2001234	negative regulation of apoptotic signaling pathway	149	0.432182	1.17688	0.045954	0.171288	Gardiquimod
GO:0060420	regulation of heart growth	33	0.531991	1.32732	0.046	0.171297	Gardiquimod
GO:0061045	negative regulation of wound healing	24	0.563247	1.36219	0.0461384	0.171651	Gardiquimod
GO:0014075	response to amine	22	0.571959	1.36993	0.0461847	0.171662	Gardiquimod
GO:0044827	modulation by host of viral genome replication	10	0.670125	1.43277	0.0463158	0.171826	Gardiquimod
GO:0046519	sphingoid metabolic process	10	0.670922	1.43447	0.0463158	0.171826	Gardiquimod
GO:0003006	developmental process involved in reproduction	299	0.406982	1.13367	0.046953	0.173551	Gardiquimod
GO:0031345	negative regulation of cell projection organization	86	0.460323	1.21527	0.046953	0.173551	Gardiquimod
GO:0051347	positive regulation of transferase activity	392	0.397209	1.11563	0.046953	0.173551	Gardiquimod
GO:0009263	deoxyribonucleotide biosynthetic process	13	0.629291	1.40341	0.0469867	0.173551	Gardiquimod
GO:0043647	inositol phosphate metabolic process	41	0.51004	1.29676	0.047	0.173551	Gardiquimod
GO:0099024	plasma membrane invagination	29	0.539255	1.33036	0.0470942	0.173736	Gardiquimod
GO:0070884	regulation of calcineurin-NFAT signaling cascade	20	0.578161	1.37083	0.0471888	0.173761	Gardiquimod
GO:0106056	regulation of calcineurin-mediated signaling	20	0.578161	1.37083	0.0471888	0.173761	Gardiquimod
GO:0036474	cell death in response to hydrogen peroxide	19	0.588888	1.38889	0.0473313	0.174124	Gardiquimod
GO:0043552	positive regulation of phosphatidylinositol 3-kinase activity	17	0.601231	1.39047	0.0475228	0.17418	Gardiquimod
GO:0070306	lens fiber cell differentiation	17	0.59963	1.38677	0.0475228	0.17418	Gardiquimod
GO:1901798	positive regulation of signal transduction by p53 class mediator	17	0.604522	1.39808	0.0475228	0.17418	Gardiquimod
GO:2000209	regulation of anoikis	17	0.598923	1.38514	0.0475228	0.17418	Gardiquimod
GO:0015701	bicarbonate transport	11	0.655192	1.42649	0.0479666	0.175644	Gardiquimod
GO:0097421	liver regeneration	19	0.586919	1.38424	0.0483384	0.176841	Gardiquimod
GO:0032526	response to retinoic acid	42	0.504981	1.28615	0.049	0.178794	Gardiquimod
GO:0035050	embryonic heart tube development	34	0.529207	1.32596	0.049	0.178794	Gardiquimod
GO:0030224	monocyte differentiation	23	0.562553	1.35474	0.0490982	0.178794	Gardiquimod
GO:0031638	zymogen activation	27	0.544655	1.33463	0.0490982	0.178794	Gardiquimod
GO:1903131	mononuclear cell differentiation	23	0.562553	1.35474	0.0490982	0.178794	Gardiquimod
GO:0007622	rhythmic behavior	19	0.585871	1.38177	0.0493454	0.179529	Gardiquimod
GO:0060706	cell differentiation involved in embryonic placenta development	12	0.642239	1.41255	0.0494845	0.17987	Gardiquimod
GO:1902914	regulation of protein polyubiquitination	17	0.595649	1.37756	0.049545	0.179924	Gardiquimod
GO:0070920	regulation of production of small RNA involved in gene silencing by RNA	15	0.610974	1.39959	0.0496454	0.179958	Gardiquimod
GO:1903798	regulation of production of miRNAs involved in gene silencing by miRNA	15	0.610974	1.39959	0.0496454	0.179958	Gardiquimod
GO:1902993	positive regulation of amyloid precursor protein catabolic process	11	0.651691	1.41887	0.0500521	0.181267	Gardiquimod
GO:0090183	regulation of kidney development	21	0.577495	1.37688	0.0502008	0.181639	Gardiquimod
GO:0032516	positive regulation of phosphoprotein phosphatase activity	15	0.605711	1.38753	0.0506586	0.183127	Gardiquimod
GO:0046323	glucose import	35	0.524996	1.31641	0.0509491	0.184009	Gardiquimod
GO:0043517	positive regulation of DNA damage response, signal transduction by p53 class mediator	11	0.651356	1.41814	0.0510949	0.184226	Gardiquimod
GO:0003073	regulation of systemic arterial blood pressure	25	0.554152	1.34736	0.0511022	0.184226	Gardiquimod
GO:0038179	neurotrophin signaling pathway	22	0.566234	1.35621	0.0512048	0.184428	Gardiquimod
GO:0032816	positive regulation of natural killer cell activation	12	0.637181	1.40142	0.0515464	0.185152	Gardiquimod
GO:0042311	vasodilation	12	0.637503	1.40213	0.0515464	0.185152	Gardiquimod
GO:0060986	endocrine hormone secretion	12	0.637494	1.40211	0.0515464	0.185152	Gardiquimod
GO:0070723	response to cholesterol	15	0.604992	1.38589	0.0516717	0.185434	Gardiquimod
GO:0046889	positive regulation of lipid biosynthetic process	42	0.502277	1.27926	0.052	0.186251	Gardiquimod
GO:0055021	regulation of cardiac muscle tissue growth	32	0.522828	1.3014	0.052	0.186251	Gardiquimod
GO:0032965	regulation of collagen biosynthetic process	14	0.61778	1.39375	0.0520408	0.186251	Gardiquimod
GO:0045987	positive regulation of smooth muscle contraction	11	0.651176	1.41774	0.0521376	0.186429	Gardiquimod
GO:0033028	myeloid cell apoptotic process	19	0.582691	1.37427	0.0523666	0.187079	Gardiquimod
GO:0007368	determination of left/right symmetry	47	0.497154	1.2741	0.053	0.189	Gardiquimod
GO:0070167	regulation of biomineral tissue development	34	0.518774	1.29982	0.053	0.189	Gardiquimod
GO:0018230	peptidyl-L-cysteine S-palmitoylation	13	0.620776	1.38442	0.0531154	0.189071	Gardiquimod
GO:0018231	peptidyl-S-diacylglycerol-L-cysteine biosynthetic process from peptidyl-cysteine	13	0.620776	1.38442	0.0531154	0.189071	Gardiquimod
GO:0033032	regulation of myeloid cell apoptotic process	17	0.592629	1.37058	0.0535895	0.190482	Gardiquimod
GO:0051482	positive regulation of cytosolic calcium ion concentration involved in phospholipase C-activating G protein-coupled signaling pathway	12	0.636291	1.39947	0.0536082	0.190482	Gardiquimod
GO:0033135	regulation of peptidyl-serine phosphorylation	74	0.469073	1.2293	0.0539461	0.19151	Gardiquimod
GO:0043393	regulation of protein binding	137	0.429173	1.1663	0.0549451	0.194882	Gardiquimod
GO:0046854	phosphatidylinositol phosphorylation	43	0.497674	1.27015	0.055	0.194902	Gardiquimod
GO:0006911	phagocytosis, engulfment	24	0.554832	1.34184	0.0551655	0.195313	Gardiquimod
GO:0014706	striated muscle tissue development	162	0.42272	1.15384	0.0559441	0.197666	Gardiquimod
GO:0097190	apoptotic signaling pathway	429	0.391343	1.10089	0.0559441	0.197666	Gardiquimod
GO:0006471	protein ADP-ribosylation	27	0.540434	1.32429	0.0561122	0.197666	Gardiquimod
GO:0045671	negative regulation of osteoclast differentiation	14	0.611832	1.38033	0.0561224	0.197666	Gardiquimod
GO:0090153	regulation of sphingolipid biosynthetic process	13	0.619544	1.38167	0.0561798	0.197666	Gardiquimod
GO:1905038	regulation of membrane lipid metabolic process	13	0.619544	1.38167	0.0561798	0.197666	Gardiquimod
GO:2000303	regulation of ceramide biosynthetic process	13	0.619544	1.38167	0.0561798	0.197666	Gardiquimod
GO:0045684	positive regulation of epidermis development	17	0.590791	1.36633	0.0566229	0.198969	Gardiquimod
GO:0015693	magnesium ion transport	12	0.634161	1.39478	0.056701	0.198969	Gardiquimod
GO:1903830	magnesium ion transmembrane transport	12	0.634161	1.39478	0.056701	0.198969	Gardiquimod
GO:0001816	cytokine production	454	0.47841	1.35693	0.000999001	0.066207	IFNγ
GO:0001817	regulation of cytokine production	413	0.481177	1.36046	0.000999001	0.066207	IFNγ
GO:0001819	positive regulation of cytokine production	271	0.464343	1.2957	0.000999001	0.066207	IFNγ
GO:0002790	peptide secretion	304	0.491086	1.37451	0.000999001	0.066207	IFNγ
GO:0002791	regulation of peptide secretion	238	0.475262	1.32172	0.000999001	0.066207	IFNγ
GO:0006954	inflammatory response	334	0.457019	1.28363	0.000999001	0.066207	IFNγ
GO:0007259	JAK-STAT cascade	75	0.552237	1.46731	0.000999001	0.066207	IFNγ
GO:0009306	protein secretion	293	0.486972	1.36069	0.000999001	0.066207	IFNγ
GO:0009612	response to mechanical stimulus	96	0.544832	1.4625	0.000999001	0.066207	IFNγ
GO:0009615	response to virus	239	0.583188	1.62232	0.000999001	0.066207	IFNγ
GO:0009617	response to bacterium	281	0.475413	1.32804	0.000999001	0.066207	IFNγ
GO:0018108	peptidyl-tyrosine phosphorylation	176	0.502112	1.38085	0.000999001	0.066207	IFNγ
GO:0018212	peptidyl-tyrosine modification	179	0.506371	1.3942	0.000999001	0.066207	IFNγ
GO:0019221	cytokine-mediated signaling pathway	478	0.475513	1.35015	0.000999001	0.066207	IFNγ
GO:0031347	regulation of defense response	456	0.44435	1.26055	0.000999001	0.066207	IFNγ
GO:0032101	regulation of response to external stimulus	382	0.439752	1.2401	0.000999001	0.066207	IFNγ
GO:0032479	regulation of type I interferon production	110	0.541526	1.45955	0.000999001	0.066207	IFNγ
GO:0032606	type I interferon production	112	0.539382	1.45523	0.000999001	0.066207	IFNγ
GO:0032611	interleukin-1 beta production	46	0.663707	1.7106	0.000999001	0.066207	IFNγ
GO:0032612	interleukin-1 production	51	0.665234	1.72553	0.000999001	0.066207	IFNγ
GO:0032635	interleukin-6 production	77	0.570231	1.51651	0.000999001	0.066207	IFNγ
GO:0032652	regulation of interleukin-1 production	46	0.619781	1.59739	0.000999001	0.066207	IFNγ
GO:0032675	regulation of interleukin-6 production	72	0.567153	1.50325	0.000999001	0.066207	IFNγ
GO:0034340	response to type I interferon	74	0.680274	1.80645	0.000999001	0.066207	IFNγ
GO:0034341	response to interferon-gamma	130	0.701369	1.9053	0.000999001	0.066207	IFNγ
GO:0045088	regulation of innate immune response	297	0.473275	1.32319	0.000999001	0.066207	IFNγ
GO:0045089	positive regulation of innate immune response	250	0.462025	1.28733	0.000999001	0.066207	IFNγ
GO:0045596	negative regulation of cell differentiation	332	0.448826	1.26073	0.000999001	0.066207	IFNγ
GO:0046427	positive regulation of JAK-STAT cascade	38	0.659415	1.67399	0.000999001	0.066207	IFNγ
GO:0046631	alpha-beta T cell activation	90	0.531853	1.42282	0.000999001	0.066207	IFNγ
GO:0048525	negative regulation of viral process	73	0.586029	1.55616	0.000999001	0.066207	IFNγ
GO:0050663	cytokine secretion	116	0.58264	1.57404	0.000999001	0.066207	IFNγ
GO:0050707	regulation of cytokine secretion	98	0.548735	1.4742	0.000999001	0.066207	IFNγ
GO:0050708	regulation of protein secretion	228	0.477985	1.32882	0.000999001	0.066207	IFNγ
GO:0050731	positive regulation of peptidyl-tyrosine phosphorylation	78	0.56991	1.51695	0.000999001	0.066207	IFNγ
GO:0051046	regulation of secretion	366	0.437595	1.23209	0.000999001	0.066207	IFNγ
GO:0051607	defense response to virus	176	0.631576	1.73689	0.000999001	0.066207	IFNγ
GO:0060333	interferon-gamma-mediated signaling pathway	71	0.750967	1.99	0.000999001	0.066207	IFNγ
GO:0060337	type I interferon signaling pathway	70	0.695597	1.84219	0.000999001	0.066207	IFNγ
GO:0060760	positive regulation of response to cytokine stimulus	40	0.6708	1.70883	0.000999001	0.066207	IFNγ
GO:0071346	cellular response to interferon-gamma	119	0.695401	1.88115	0.000999001	0.066207	IFNγ
GO:0071357	cellular response to type I interferon	70	0.695597	1.84219	0.000999001	0.066207	IFNγ
GO:0097696	STAT cascade	76	0.549452	1.46021	0.000999001	0.066207	IFNγ
GO:0098542	defense response to other organism	260	0.588804	1.64235	0.000999001	0.066207	IFNγ
GO:1903530	regulation of secretion by cell	347	0.443253	1.24621	0.000999001	0.066207	IFNγ
GO:0006471	protein ADP-ribosylation	27	0.709987	1.75489	0.001001	0.066207	IFNγ
GO:0050691	regulation of defense response to virus by host	30	0.680052	1.6968	0.001001	0.066207	IFNγ
GO:0050702	interleukin-1 beta secretion	27	0.721287	1.78282	0.001001	0.066207	IFNγ
GO:0007189	adenylate cyclase-activating G protein-coupled receptor signaling pathway	24	0.650965	1.58078	0.001002	0.066207	IFNγ
GO:0032728	positive regulation of interferon-beta production	25	0.69691	1.70098	0.001002	0.066207	IFNγ
GO:0042531	positive regulation of tyrosine phosphorylation of STAT protein	26	0.690783	1.69263	0.001002	0.066207	IFNγ
GO:0050701	interleukin-1 secretion	28	0.721104	1.78544	0.001002	0.066207	IFNγ
GO:0050704	regulation of interleukin-1 secretion	24	0.6583	1.59859	0.001002	0.066207	IFNγ
GO:0050706	regulation of interleukin-1 beta secretion	24	0.6583	1.59859	0.001002	0.066207	IFNγ
GO:0098760	response to interleukin-7	25	0.663758	1.62006	0.001002	0.066207	IFNγ
GO:0098761	cellular response to interleukin-7	25	0.663758	1.62006	0.001002	0.066207	IFNγ
GO:0002230	positive regulation of defense response to virus by host	22	0.720628	1.73568	0.00100301	0.066207	IFNγ
GO:0032607	interferon-alpha production	21	0.736226	1.76457	0.00100301	0.066207	IFNγ
GO:0032647	regulation of interferon-alpha production	20	0.76136	1.81968	0.00100301	0.066207	IFNγ
GO:0035456	response to interferon-beta	20	0.79691	1.90465	0.00100301	0.066207	IFNγ
GO:0048247	lymphocyte chemotaxis	23	0.669588	1.61993	0.00100301	0.066207	IFNγ
GO:1904407	positive regulation of nitric oxide metabolic process	22	0.66469	1.60095	0.00100301	0.066207	IFNγ
GO:0060330	regulation of response to interferon-gamma	19	0.785539	1.86954	0.00100503	0.066207	IFNγ
GO:0060334	regulation of interferon-gamma-mediated signaling pathway	19	0.785539	1.86954	0.00100503	0.066207	IFNγ
GO:0042092	type 2 immune response	18	0.789562	1.86483	0.00100806	0.066207	IFNγ
GO:0001773	myeloid dendritic cell activation	17	0.794126	1.85956	0.0010101	0.066207	IFNγ
GO:0038111	interleukin-7-mediated signaling pathway	15	0.774377	1.78052	0.00101729	0.066207	IFNγ
GO:0001562	response to protozoan	13	0.859185	1.92727	0.00102564	0.066207	IFNγ
GO:0032703	negative regulation of interleukin-2 production	13	0.7996	1.79362	0.00102564	0.066207	IFNγ
GO:0035458	cellular response to interferon-beta	13	0.827975	1.85727	0.00102564	0.066207	IFNγ
GO:0042832	defense response to protozoan	13	0.859185	1.92727	0.00102564	0.066207	IFNγ
GO:0043011	myeloid dendritic cell differentiation	11	0.851306	1.86024	0.00103842	0.066207	IFNγ
GO:0001818	negative regulation of cytokine production	159	0.494226	1.35522	0.001998	0.103146	IFNγ
GO:0001959	regulation of cytokine-mediated signaling pathway	116	0.509806	1.37728	0.001998	0.103146	IFNγ
GO:0007162	negative regulation of cell adhesion	150	0.477276	1.30545	0.001998	0.103146	IFNγ
GO:0008285	negative regulation of cell proliferation	358	0.426061	1.19958	0.001998	0.103146	IFNγ
GO:0019932	second-messenger-mediated signaling	152	0.486927	1.33157	0.001998	0.103146	IFNγ
GO:0030155	regulation of cell adhesion	373	0.427413	1.20418	0.001998	0.103146	IFNγ
GO:0042035	regulation of cytokine biosynthetic process	57	0.577943	1.51258	0.001998	0.103146	IFNγ
GO:0043901	negative regulation of multi-organism process	115	0.499704	1.34944	0.001998	0.103146	IFNγ
GO:0046632	alpha-beta T cell differentiation	67	0.559835	1.47802	0.001998	0.103146	IFNγ
GO:0050730	regulation of peptidyl-tyrosine phosphorylation	118	0.518363	1.40195	0.001998	0.103146	IFNγ
GO:0050866	negative regulation of cell activation	110	0.509762	1.37394	0.001998	0.103146	IFNγ
GO:0051093	negative regulation of developmental process	440	0.427512	1.21182	0.001998	0.103146	IFNγ
GO:0060759	regulation of response to cytokine stimulus	123	0.514325	1.39209	0.001998	0.103146	IFNγ
GO:1904894	positive regulation of STAT cascade	39	0.653638	1.66221	0.001998	0.103146	IFNγ
GO:0002755	MyD88-dependent toll-like receptor signaling pathway	27	0.640112	1.58218	0.002002	0.103146	IFNγ
GO:0046633	alpha-beta T cell proliferation	21	0.67572	1.61955	0.00200602	0.103146	IFNγ
GO:0035455	response to interferon-alpha	17	0.712336	1.66803	0.0020202	0.103146	IFNγ
GO:0032727	positive regulation of interferon-alpha production	16	0.728849	1.69629	0.00202224	0.103146	IFNγ
GO:0010818	T cell chemotaxis	12	0.782302	1.72969	0.00206186	0.104011	IFNγ
GO:0001961	positive regulation of cytokine-mediated signaling pathway	36	0.648891	1.63632	0.002997	0.124328	IFNγ
GO:0002237	response to molecule of bacterial origin	182	0.458134	1.26247	0.002997	0.124328	IFNγ
GO:0002695	negative regulation of leukocyte activation	103	0.503736	1.35326	0.002997	0.124328	IFNγ
GO:0002792	negative regulation of peptide secretion	65	0.551538	1.45367	0.002997	0.124328	IFNγ
GO:0002793	positive regulation of peptide secretion	134	0.478929	1.30212	0.002997	0.124328	IFNγ
GO:0003013	circulatory system process	190	0.454462	1.25582	0.002997	0.124328	IFNγ
GO:0007260	tyrosine phosphorylation of STAT protein	38	0.635842	1.61414	0.002997	0.124328	IFNγ
GO:0007600	sensory perception	155	0.469484	1.28547	0.002997	0.124328	IFNγ
GO:0008015	blood circulation	184	0.458992	1.26586	0.002997	0.124328	IFNγ
GO:0031349	positive regulation of defense response	301	0.443553	1.24084	0.002997	0.124328	IFNγ
GO:0032615	interleukin-12 production	35	0.657837	1.65856	0.002997	0.124328	IFNγ
GO:0032655	regulation of interleukin-12 production	34	0.661167	1.66144	0.002997	0.124328	IFNγ
GO:0042509	regulation of tyrosine phosphorylation of STAT protein	36	0.643605	1.62299	0.002997	0.124328	IFNγ
GO:0043122	regulation of I-kappaB kinase/NF-kappaB signaling	168	0.456053	1.25272	0.002997	0.124328	IFNγ
GO:0050688	regulation of defense response to virus	62	0.576083	1.51478	0.002997	0.124328	IFNγ
GO:0050830	defense response to Gram-positive bacterium	34	0.661762	1.66294	0.002997	0.124328	IFNγ
GO:0071216	cellular response to biotic stimulus	139	0.471499	1.28356	0.002997	0.124328	IFNγ
GO:0019233	sensory perception of pain	32	0.641831	1.61039	0.003	0.124328	IFNγ
GO:0032735	positive regulation of interleukin-12 production	19	0.688797	1.6393	0.00301508	0.124328	IFNγ
GO:0034162	toll-like receptor 9 signaling pathway	17	0.697652	1.63365	0.0030303	0.124328	IFNγ
GO:0033280	response to vitamin D	16	0.70926	1.6507	0.00303337	0.124328	IFNγ
GO:0002683	negative regulation of immune system process	257	0.442778	1.23492	0.003996	0.143886	IFNγ
GO:0016525	negative regulation of angiogenesis	38	0.633191	1.60741	0.003996	0.143886	IFNγ
GO:0032651	regulation of interleukin-1 beta production	42	0.61367	1.57117	0.003996	0.143886	IFNγ
GO:0042089	cytokine biosynthetic process	61	0.546442	1.43597	0.003996	0.143886	IFNγ
GO:0042107	cytokine metabolic process	61	0.546442	1.43597	0.003996	0.143886	IFNγ
GO:0042742	defense response to bacterium	78	0.52798	1.40534	0.003996	0.143886	IFNγ
GO:0043900	regulation of multi-organism process	279	0.437732	1.22301	0.003996	0.143886	IFNγ
GO:0046425	regulation of JAK-STAT cascade	61	0.555987	1.46105	0.003996	0.143886	IFNγ
GO:1901343	negative regulation of vasculature development	43	0.611096	1.56793	0.003996	0.143886	IFNγ
GO:1903901	negative regulation of viral life cycle	61	0.559365	1.46993	0.003996	0.143886	IFNγ
GO:2000181	negative regulation of blood vessel morphogenesis	38	0.633191	1.60741	0.003996	0.143886	IFNγ
GO:0045058	T cell selection	29	0.622579	1.54295	0.00400802	0.143886	IFNγ
GO:0045581	negative regulation of T cell differentiation	29	0.625266	1.54961	0.00400802	0.143886	IFNγ
GO:0042310	vasoconstriction	22	0.646266	1.55658	0.00401204	0.143886	IFNγ
GO:1904645	response to amyloid-beta	22	0.646698	1.55762	0.00401204	0.143886	IFNγ
GO:1904646	cellular response to amyloid-beta	22	0.646698	1.55762	0.00401204	0.143886	IFNγ
GO:0032480	negative regulation of type I interferon production	42	0.605515	1.55029	0.004995	0.17146	IFNγ
GO:0050868	negative regulation of T cell activation	69	0.532736	1.40989	0.004995	0.17146	IFNγ
GO:0050877	nervous system process	334	0.426324	1.19741	0.004995	0.17146	IFNγ
GO:1904892	regulation of STAT cascade	62	0.551827	1.451	0.004995	0.17146	IFNγ
GO:0045620	negative regulation of lymphocyte differentiation	32	0.604684	1.51719	0.005	0.17146	IFNγ
GO:0032732	positive regulation of interleukin-1 production	30	0.606089	1.51226	0.00500501	0.17146	IFNγ
GO:0002828	regulation of type 2 immune response	14	0.733215	1.6715	0.00509165	0.173136	IFNγ
GO:2001034	positive regulation of double-strand break repair via nonhomologous end joining	11	0.78908	1.72426	0.00519211	0.174518	IFNγ
GO:1901623	regulation of lymphocyte chemotaxis	10	0.794025	1.70881	0.00520833	0.174518	IFNγ
GO:0001505	regulation of neurotransmitter levels	155	0.455652	1.24759	0.00599401	0.184174	IFNγ
GO:0007187	G protein-coupled receptor signaling pathway, coupled to cyclic nucleotide second messenger	50	0.577585	1.49551	0.00599401	0.184174	IFNγ
GO:0032496	response to lipopolysaccharide	173	0.45291	1.24505	0.00599401	0.184174	IFNγ
GO:0032755	positive regulation of interleukin-6 production	44	0.589797	1.51527	0.00599401	0.184174	IFNγ
GO:0032943	mononuclear cell proliferation	159	0.454081	1.24513	0.00599401	0.184174	IFNγ
GO:0042108	positive regulation of cytokine biosynthetic process	39	0.585817	1.48973	0.00599401	0.184174	IFNγ
GO:0042157	lipoprotein metabolic process	89	0.515445	1.37776	0.00599401	0.184174	IFNγ
GO:0050709	negative regulation of protein secretion	64	0.55176	1.4531	0.00599401	0.184174	IFNγ
GO:0050714	positive regulation of protein secretion	127	0.481445	1.30544	0.00599401	0.184174	IFNγ
GO:0050727	regulation of inflammatory response	175	0.451431	1.24151	0.00599401	0.184174	IFNγ
GO:0070741	response to interleukin-6	23	0.632653	1.53057	0.00601805	0.184174	IFNγ
GO:0071354	cellular response to interleukin-6	23	0.632653	1.53057	0.00601805	0.184174	IFNγ
GO:0097028	dendritic cell differentiation	22	0.636384	1.53278	0.00601805	0.184174	IFNγ
GO:0007520	myoblast fusion	17	0.68127	1.59529	0.00606061	0.184247	IFNγ
GO:0019883	antigen processing and presentation of endogenous antigen	15	0.711769	1.63656	0.00610376	0.184339	IFNγ
GO:0007204	positive regulation of cytosolic calcium ion concentration	127	0.470533	1.27585	0.00699301	0.19632	IFNγ
GO:0007249	I-kappaB kinase/NF-kappaB signaling	194	0.443447	1.22605	0.00699301	0.19632	IFNγ
GO:0019933	cAMP-mediated signaling	44	0.589013	1.51325	0.00699301	0.19632	IFNγ
GO:0032608	interferon-beta production	44	0.585125	1.50327	0.00699301	0.19632	IFNγ
GO:0032648	regulation of interferon-beta production	42	0.5883	1.50622	0.00699301	0.19632	IFNγ
GO:0045071	negative regulation of viral genome replication	46	0.585916	1.5101	0.00699301	0.19632	IFNγ
GO:0046488	phosphatidylinositol metabolic process	125	0.477401	1.29383	0.00699301	0.19632	IFNγ
GO:0051047	positive regulation of secretion	195	0.443188	1.22597	0.00699301	0.19632	IFNγ
GO:0070661	leukocyte proliferation	164	0.448367	1.23078	0.00699301	0.19632	IFNγ
GO:1903409	reactive oxygen species biosynthetic process	57	0.548001	1.43422	0.00699301	0.19632	IFNγ
GO:1903532	positive regulation of secretion by cell	186	0.444962	1.22815	0.00699301	0.19632	IFNγ
GO:0032731	positive regulation of interleukin-1 beta production	28	0.613151	1.51815	0.00701403	0.19632	IFNγ
GO:0046640	regulation of alpha-beta T cell proliferation	18	0.673616	1.59098	0.00705645	0.19632	IFNγ
GO:0003159	morphogenesis of an endothelium	13	0.740176	1.66032	0.00717949	0.197188	IFNγ
GO:0061154	endothelial tube morphogenesis	13	0.740176	1.66032	0.00717949	0.197188	IFNγ
GO:0042532	negative regulation of tyrosine phosphorylation of STAT protein	12	0.764117	1.68948	0.00721649	0.197188	IFNγ
GO:0010324	membrane invagination	35	0.572082	1.49487	0.001998	1	IGF-1
GO:0032885	regulation of polysaccharide biosynthetic process	23	0.645284	1.62577	0.002002	1	IGF-1
GO:0070873	regulation of glycogen metabolic process	23	0.647882	1.63231	0.002002	1	IGF-1
GO:0005979	regulation of glycogen biosynthetic process	19	0.688114	1.69263	0.00201207	1	IGF-1
GO:0010962	regulation of glucan biosynthetic process	19	0.688114	1.69263	0.00201207	1	IGF-1
GO:2000209	regulation of anoikis	17	0.694322	1.68045	0.00201207	1	IGF-1
GO:0043249	erythrocyte maturation	10	0.80263	1.80265	0.00208117	1	IGF-1
GO:0007187	G protein-coupled receptor signaling pathway, coupled to cyclic nucleotide second messenger	50	0.527523	1.42347	0.002997	1	IGF-1
GO:0032881	regulation of polysaccharide metabolic process	27	0.611875	1.56861	0.002997	1	IGF-1
GO:0060840	artery development	36	0.549355	1.43985	0.002997	1	IGF-1
GO:0044275	cellular carbohydrate catabolic process	30	0.588916	1.52181	0.003	1	IGF-1
GO:0099024	plasma membrane invagination	29	0.598651	1.54012	0.003	1	IGF-1
GO:0006004	fucose metabolic process	10	0.756184	1.69833	0.00312175	1	IGF-1
GO:0007519	skeletal muscle tissue development	71	0.498558	1.37309	0.003996	1	IGF-1
GO:0015748	organophosphate ester transport	61	0.509862	1.39222	0.003996	1	IGF-1
GO:0003151	outflow tract morphogenesis	25	0.600811	1.52923	0.004004	1	IGF-1
GO:0006911	phagocytosis, engulfment	24	0.63071	1.59777	0.004004	1	IGF-1
GO:0007188	adenylate cyclase-modulating G protein-coupled receptor signaling pathway	46	0.529108	1.41649	0.004995	1	IGF-1
GO:0035904	aorta development	24	0.604775	1.53207	0.00500501	1	IGF-1
GO:0050922	negative regulation of chemotaxis	21	0.636666	1.58314	0.00501505	1	IGF-1
GO:0030336	negative regulation of cell migration	129	0.471828	1.36471	0.000999001	0.284786	PFOA
GO:0030595	leukocyte chemotaxis	93	0.473165	1.34251	0.000999001	0.284786	PFOA
GO:0034109	homotypic cell-cell adhesion	36	0.566822	1.50323	0.000999001	0.284786	PFOA
GO:0051271	negative regulation of cellular component movement	151	0.461852	1.34164	0.000999001	0.284786	PFOA
GO:0060761	negative regulation of response to cytokine stimulus	38	0.576491	1.53532	0.000999001	0.284786	PFOA
GO:0097529	myeloid leukocyte migration	85	0.490416	1.38518	0.000999001	0.284786	PFOA
GO:2000146	negative regulation of cell motility	137	0.46823	1.35741	0.000999001	0.284786	PFOA
GO:0070527	platelet aggregation	29	0.608812	1.57463	0.001001	0.284786	PFOA
GO:1901998	toxin transport	28	0.620783	1.59975	0.001001	0.284786	PFOA
GO:1903035	negative regulation of response to wounding	29	0.642305	1.66125	0.001001	0.284786	PFOA
GO:0061045	negative regulation of wound healing	24	0.708083	1.80068	0.00100301	0.284786	PFOA
GO:0061844	antimicrobial humoral immune response mediated by antimicrobial peptide	15	0.716404	1.72534	0.00101729	0.284786	PFOA
GO:0021801	cerebral cortex radial glia guided migration	14	0.722397	1.71598	0.00102249	0.284786	PFOA
GO:0022030	telencephalon glial cell migration	14	0.722397	1.71598	0.00102249	0.284786	PFOA
GO:0030195	negative regulation of blood coagulation	11	0.859973	1.9379	0.0010582	0.284786	PFOA
GO:0042135	neurotransmitter catabolic process	10	0.782136	1.7328	0.0010582	0.284786	PFOA
GO:0050819	negative regulation of coagulation	11	0.859973	1.9379	0.0010582	0.284786	PFOA
GO:1900047	negative regulation of hemostasis	11	0.859973	1.9379	0.0010582	0.284786	PFOA
GO:0042133	neurotransmitter metabolic process	69	0.509847	1.41664	0.001998	0.351999	PFOA
GO:0048144	fibroblast proliferation	53	0.542892	1.47846	0.001998	0.351999	PFOA
GO:0000165	MAPK cascade	495	0.585334	1.4534	0.000999001	0.010132	Dexamethasone
GO:0000302	response to reactive oxygen species	148	0.59238	1.43412	0.000999001	0.010132	Dexamethasone
GO:0000902	cell morphogenesis	494	0.50011	1.24173	0.000999001	0.010132	Dexamethasone
GO:0001101	response to acid chemical	174	0.576602	1.40211	0.000999001	0.010132	Dexamethasone
GO:0001501	skeletal system development	210	0.5536	1.35307	0.000999001	0.010132	Dexamethasone
GO:0001503	ossification	178	0.591619	1.44015	0.000999001	0.010132	Dexamethasone
GO:0001505	regulation of neurotransmitter levels	155	0.609912	1.47924	0.000999001	0.010132	Dexamethasone
GO:0001525	angiogenesis	220	0.585429	1.43311	0.000999001	0.010132	Dexamethasone
GO:0001568	blood vessel development	304	0.568054	1.39729	0.000999001	0.010132	Dexamethasone
GO:0001570	vasculogenesis	38	0.686205	1.56076	0.000999001	0.010132	Dexamethasone
GO:0001655	urogenital system development	145	0.592382	1.43328	0.000999001	0.010132	Dexamethasone
GO:0001656	metanephros development	29	0.791401	1.77036	0.000999001	0.010132	Dexamethasone
GO:0001657	ureteric bud development	35	0.754825	1.70608	0.000999001	0.010132	Dexamethasone
GO:0001666	response to hypoxia	228	0.545862	1.33686	0.000999001	0.010132	Dexamethasone
GO:0001816	cytokine production	454	0.556969	1.38123	0.000999001	0.010132	Dexamethasone
GO:0001817	regulation of cytokine production	413	0.571307	1.41484	0.000999001	0.010132	Dexamethasone
GO:0001818	negative regulation of cytokine production	159	0.637149	1.54558	0.000999001	0.010132	Dexamethasone
GO:0001819	positive regulation of cytokine production	271	0.550827	1.35198	0.000999001	0.010132	Dexamethasone
GO:0001822	kidney development	124	0.605481	1.45404	0.000999001	0.010132	Dexamethasone
GO:0001823	mesonephros development	36	0.747138	1.6909	0.000999001	0.010132	Dexamethasone
GO:0001944	vasculature development	323	0.56001	1.38027	0.000999001	0.010132	Dexamethasone
GO:0002009	morphogenesis of an epithelium	271	0.539048	1.32307	0.000999001	0.010132	Dexamethasone
GO:0002040	sprouting angiogenesis	53	0.706953	1.6394	0.000999001	0.010132	Dexamethasone
GO:0002221	pattern recognition receptor signaling pathway	130	0.586656	1.41183	0.000999001	0.010132	Dexamethasone
GO:0002237	response to molecule of bacterial origin	182	0.619047	1.50698	0.000999001	0.010132	Dexamethasone
GO:0002250	adaptive immune response	238	0.552611	1.35543	0.000999001	0.010132	Dexamethasone
GO:0002286	T cell activation involved in immune response	61	0.65693	1.53255	0.000999001	0.010132	Dexamethasone
GO:0002437	inflammatory response to antigenic stimulus	27	0.739968	1.64529	0.000999001	0.010132	Dexamethasone
GO:0002521	leukocyte differentiation	313	0.590536	1.45339	0.000999001	0.010132	Dexamethasone
GO:0002526	acute inflammatory response	49	0.663842	1.53609	0.000999001	0.010132	Dexamethasone
GO:0002573	myeloid leukocyte differentiation	120	0.595798	1.42862	0.000999001	0.010132	Dexamethasone
GO:0002673	regulation of acute inflammatory response	30	0.716564	1.60742	0.000999001	0.010132	Dexamethasone
GO:0002683	negative regulation of immune system process	257	0.608817	1.49281	0.000999001	0.010132	Dexamethasone
GO:0002685	regulation of leukocyte migration	97	0.625764	1.48686	0.000999001	0.010132	Dexamethasone
GO:0002687	positive regulation of leukocyte migration	63	0.667935	1.5609	0.000999001	0.010132	Dexamethasone
GO:0002694	regulation of leukocyte activation	306	0.593409	1.4604	0.000999001	0.010132	Dexamethasone
GO:0002696	positive regulation of leukocyte activation	192	0.615368	1.50137	0.000999001	0.010132	Dexamethasone
GO:0002697	regulation of immune effector process	234	0.560922	1.37491	0.000999001	0.010132	Dexamethasone
GO:0002718	regulation of cytokine production involved in immune response	50	0.665439	1.54144	0.000999001	0.010132	Dexamethasone
GO:0002757	immune response-activating signal transduction	361	0.488986	1.20677	0.000999001	0.010132	Dexamethasone
GO:0002761	regulation of myeloid leukocyte differentiation	65	0.678871	1.58639	0.000999001	0.010132	Dexamethasone
GO:0002764	immune response-regulating signaling pathway	383	0.499283	1.23415	0.000999001	0.010132	Dexamethasone
GO:0002790	peptide secretion	304	0.544512	1.33938	0.000999001	0.010132	Dexamethasone
GO:0002791	regulation of peptide secretion	238	0.567975	1.39311	0.000999001	0.010132	Dexamethasone
GO:0002792	negative regulation of peptide secretion	65	0.67664	1.58118	0.000999001	0.010132	Dexamethasone
GO:0003006	developmental process involved in reproduction	299	0.532051	1.30868	0.000999001	0.010132	Dexamethasone
GO:0003007	heart morphogenesis	97	0.624138	1.48299	0.000999001	0.010132	Dexamethasone
GO:0006809	nitric oxide biosynthetic process	38	0.723889	1.64647	0.000999001	0.010132	Dexamethasone
GO:0006874	cellular calcium ion homeostasis	196	0.551066	1.34565	0.000999001	0.010132	Dexamethasone
GO:0006875	cellular metal ion homeostasis	264	0.514428	1.26269	0.000999001	0.010132	Dexamethasone
GO:0006935	chemotaxis	252	0.584724	1.43408	0.000999001	0.010132	Dexamethasone
GO:0006954	inflammatory response	334	0.599542	1.47867	0.000999001	0.010132	Dexamethasone
GO:0006970	response to osmotic stress	48	0.675683	1.55926	0.000999001	0.010132	Dexamethasone
GO:0006979	response to oxidative stress	299	0.530252	1.30425	0.000999001	0.010132	Dexamethasone
GO:0007159	leukocyte cell-cell adhesion	208	0.617787	1.51065	0.000999001	0.010132	Dexamethasone
GO:0007167	enzyme linked receptor protein signaling pathway	500	0.534876	1.32841	0.000999001	0.010132	Dexamethasone
GO:0007169	transmembrane receptor protein tyrosine kinase signaling pathway	362	0.545828	1.3475	0.000999001	0.010132	Dexamethasone
GO:0007186	G protein-coupled receptor signaling pathway	260	0.651088	1.59745	0.000999001	0.010132	Dexamethasone
GO:0007187	G protein-coupled receptor signaling pathway, coupled to cyclic nucleotide second messenger	50	0.668067	1.54753	0.000999001	0.010132	Dexamethasone
GO:0007204	positive regulation of cytosolic calcium ion concentration	127	0.625071	1.502	0.000999001	0.010132	Dexamethasone
GO:0007254	JNK cascade	132	0.608769	1.46692	0.000999001	0.010132	Dexamethasone
GO:0007268	chemical synaptic transmission	244	0.526775	1.29253	0.000999001	0.010132	Dexamethasone
GO:0007548	sex differentiation	118	0.606977	1.45473	0.000999001	0.010132	Dexamethasone
GO:0007600	sensory perception	155	0.592961	1.43813	0.000999001	0.010132	Dexamethasone
GO:0008284	positive regulation of cell proliferation	432	0.539967	1.33839	0.000999001	0.010132	Dexamethasone
GO:0008285	negative regulation of cell proliferation	358	0.514463	1.26923	0.000999001	0.010132	Dexamethasone
GO:0008584	male gonad development	66	0.67129	1.57043	0.000999001	0.010132	Dexamethasone
GO:0009306	protein secretion	293	0.544136	1.33743	0.000999001	0.010132	Dexamethasone
GO:0009410	response to xenobiotic stimulus	124	0.606344	1.45612	0.000999001	0.010132	Dexamethasone
GO:0009611	response to wounding	309	0.552341	1.35922	0.000999001	0.010132	Dexamethasone
GO:0009615	response to virus	239	0.554591	1.36025	0.000999001	0.010132	Dexamethasone
GO:0009617	response to bacterium	281	0.593881	1.45732	0.000999001	0.010132	Dexamethasone
GO:0009636	response to toxic substance	281	0.594176	1.45804	0.000999001	0.010132	Dexamethasone
GO:0009887	animal organ morphogenesis	433	0.572165	1.41823	0.000999001	0.010132	Dexamethasone
GO:0009896	positive regulation of catabolic process	310	0.502993	1.23771	0.000999001	0.010132	Dexamethasone
GO:0009914	hormone transport	133	0.575084	1.3862	0.000999001	0.010132	Dexamethasone
GO:0010035	response to inorganic substance	312	0.539736	1.32812	0.000999001	0.010132	Dexamethasone
GO:0010720	positive regulation of cell development	266	0.524642	1.28799	0.000999001	0.010132	Dexamethasone
GO:0010817	regulation of hormone levels	196	0.566548	1.38346	0.000999001	0.010132	Dexamethasone
GO:0010942	positive regulation of cell death	460	0.497113	1.2334	0.000999001	0.010132	Dexamethasone
GO:0010959	regulation of metal ion transport	157	0.557932	1.3535	0.000999001	0.010132	Dexamethasone
GO:0014009	glial cell proliferation	27	0.790546	1.75775	0.000999001	0.010132	Dexamethasone
GO:0014015	positive regulation of gliogenesis	37	0.74512	1.68959	0.000999001	0.010132	Dexamethasone
GO:0014070	response to organic cyclic compound	487	0.547464	1.35901	0.000999001	0.010132	Dexamethasone
GO:0018108	peptidyl-tyrosine phosphorylation	176	0.560488	1.36344	0.000999001	0.010132	Dexamethasone
GO:0018212	peptidyl-tyrosine modification	179	0.562687	1.37004	0.000999001	0.010132	Dexamethasone
GO:0019221	cytokine-mediated signaling pathway	478	0.5396	1.3397	0.000999001	0.010132	Dexamethasone
GO:0019233	sensory perception of pain	32	0.731149	1.64223	0.000999001	0.010132	Dexamethasone
GO:0019932	second-messenger-mediated signaling	152	0.620896	1.50512	0.000999001	0.010132	Dexamethasone
GO:0019933	cAMP-mediated signaling	44	0.667843	1.53191	0.000999001	0.010132	Dexamethasone
GO:0019935	cyclic-nucleotide-mediated signaling	51	0.655644	1.51887	0.000999001	0.010132	Dexamethasone
GO:0022407	regulation of cell-cell adhesion	234	0.622761	1.52649	0.000999001	0.010132	Dexamethasone
GO:0022409	positive regulation of cell-cell adhesion	157	0.667844	1.62014	0.000999001	0.010132	Dexamethasone
GO:0022612	gland morphogenesis	54	0.651296	1.5113	0.000999001	0.010132	Dexamethasone
GO:0030003	cellular cation homeostasis	311	0.499964	1.23022	0.000999001	0.010132	Dexamethasone
GO:0030029	actin filament-based process	400	0.502948	1.24486	0.000999001	0.010132	Dexamethasone
GO:0030036	actin cytoskeleton organization	371	0.504982	1.24703	0.000999001	0.010132	Dexamethasone
GO:0030098	lymphocyte differentiation	220	0.604212	1.47909	0.000999001	0.010132	Dexamethasone
GO:0030099	myeloid cell differentiation	262	0.51575	1.26613	0.000999001	0.010132	Dexamethasone
GO:0030155	regulation of cell adhesion	373	0.584539	1.44344	0.000999001	0.010132	Dexamethasone
GO:0030217	T cell differentiation	153	0.621712	1.50663	0.000999001	0.010132	Dexamethasone
GO:0030278	regulation of ossification	88	0.666119	1.57552	0.000999001	0.010132	Dexamethasone
GO:0030279	negative regulation of ossification	38	0.69628	1.58368	0.000999001	0.010132	Dexamethasone
GO:0030323	respiratory tube development	73	0.702747	1.64849	0.000999001	0.010132	Dexamethasone
GO:0030324	lung development	70	0.69468	1.62614	0.000999001	0.010132	Dexamethasone
GO:0030334	regulation of cell migration	437	0.539707	1.33795	0.000999001	0.010132	Dexamethasone
GO:0030335	positive regulation of cell migration	268	0.583627	1.43248	0.000999001	0.010132	Dexamethasone
GO:0030595	leukocyte chemotaxis	93	0.651222	1.54467	0.000999001	0.010132	Dexamethasone
GO:0030855	epithelial cell differentiation	260	0.547986	1.34449	0.000999001	0.010132	Dexamethasone
GO:0031098	stress-activated protein kinase signaling cascade	200	0.582417	1.42287	0.000999001	0.010132	Dexamethasone
GO:0031175	neuron projection development	473	0.490037	1.21619	0.000999001	0.010132	Dexamethasone
GO:0031347	regulation of defense response	456	0.533461	1.32312	0.000999001	0.010132	Dexamethasone
GO:0031349	positive regulation of defense response	301	0.518992	1.27651	0.000999001	0.010132	Dexamethasone
GO:0031667	response to nutrient levels	284	0.508043	1.2475	0.000999001	0.010132	Dexamethasone
GO:0031960	response to corticosteroid	72	0.750634	1.76011	0.000999001	0.010132	Dexamethasone
GO:0032101	regulation of response to external stimulus	382	0.579315	1.43171	0.000999001	0.010132	Dexamethasone
GO:0032102	negative regulation of response to external stimulus	149	0.580579	1.40643	0.000999001	0.010132	Dexamethasone
GO:0032103	positive regulation of response to external stimulus	140	0.635581	1.53536	0.000999001	0.010132	Dexamethasone
GO:0032496	response to lipopolysaccharide	173	0.611626	1.48733	0.000999001	0.010132	Dexamethasone
GO:0032504	multicellular organism reproduction	383	0.49249	1.21736	0.000999001	0.010132	Dexamethasone
GO:0032609	interferon-gamma production	56	0.707967	1.64634	0.000999001	0.010132	Dexamethasone
GO:0032649	regulation of interferon-gamma production	50	0.732493	1.69677	0.000999001	0.010132	Dexamethasone
GO:0032729	positive regulation of interferon-gamma production	34	0.735832	1.65918	0.000999001	0.010132	Dexamethasone
GO:0032868	response to insulin	177	0.575747	1.40108	0.000999001	0.010132	Dexamethasone
GO:0032870	cellular response to hormone stimulus	390	0.537473	1.32907	0.000999001	0.010132	Dexamethasone
GO:0032872	regulation of stress-activated MAPK cascade	142	0.615955	1.48989	0.000999001	0.010132	Dexamethasone
GO:0032874	positive regulation of stress-activated MAPK cascade	96	0.636261	1.51136	0.000999001	0.010132	Dexamethasone
GO:0033002	muscle cell proliferation	96	0.634314	1.50673	0.000999001	0.010132	Dexamethasone
GO:0033674	positive regulation of kinase activity	328	0.534109	1.31671	0.000999001	0.010132	Dexamethasone
GO:0033993	response to lipid	480	0.560014	1.39055	0.000999001	0.010132	Dexamethasone
GO:0035239	tube morphogenesis	386	0.582067	1.43909	0.000999001	0.010132	Dexamethasone
GO:0035270	endocrine system development	48	0.696131	1.60645	0.000999001	0.010132	Dexamethasone
GO:0035295	tube development	470	0.570996	1.41717	0.000999001	0.010132	Dexamethasone
GO:0035690	cellular response to drug	217	0.605174	1.48067	0.000999001	0.010132	Dexamethasone
GO:0035710	CD4-positive, alpha-beta T cell activation	61	0.691738	1.61376	0.000999001	0.010132	Dexamethasone
GO:0036293	response to decreased oxygen levels	237	0.537946	1.31923	0.000999001	0.010132	Dexamethasone
GO:0040017	positive regulation of locomotion	286	0.571367	1.40319	0.000999001	0.010132	Dexamethasone
GO:0042060	wound healing	259	0.531035	1.30252	0.000999001	0.010132	Dexamethasone
GO:0042102	positive regulation of T cell proliferation	53	0.645343	1.49653	0.000999001	0.010132	Dexamethasone
GO:0042108	positive regulation of cytokine biosynthetic process	39	0.681838	1.55394	0.000999001	0.010132	Dexamethasone
GO:0042110	T cell activation	287	0.587743	1.44353	0.000999001	0.010132	Dexamethasone
GO:0042116	macrophage activation	47	0.697049	1.60801	0.000999001	0.010132	Dexamethasone
GO:0042133	neurotransmitter metabolic process	69	0.68665	1.60772	0.000999001	0.010132	Dexamethasone
GO:0042136	neurotransmitter biosynthetic process	46	0.716811	1.65152	0.000999001	0.010132	Dexamethasone
GO:0042326	negative regulation of phosphorylation	284	0.507076	1.24513	0.000999001	0.010132	Dexamethasone
GO:0042330	taxis	254	0.58621	1.43754	0.000999001	0.010132	Dexamethasone
GO:0042542	response to hydrogen peroxide	97	0.615349	1.46211	0.000999001	0.010132	Dexamethasone
GO:0043065	positive regulation of apoptotic process	431	0.487045	1.20713	0.000999001	0.010132	Dexamethasone
GO:0043066	negative regulation of apoptotic process	500	0.492904	1.22417	0.000999001	0.010132	Dexamethasone
GO:0043068	positive regulation of programmed cell death	435	0.489867	1.21421	0.000999001	0.010132	Dexamethasone
GO:0043087	regulation of GTPase activity	291	0.517445	1.27134	0.000999001	0.010132	Dexamethasone
GO:0043269	regulation of ion transport	253	0.552417	1.35466	0.000999001	0.010132	Dexamethasone
GO:0043367	CD4-positive, alpha-beta T cell differentiation	52	0.690226	1.6001	0.000999001	0.010132	Dexamethasone
GO:0043370	regulation of CD4-positive, alpha-beta T cell differentiation	33	0.703533	1.58328	0.000999001	0.010132	Dexamethasone
GO:0043405	regulation of MAP kinase activity	205	0.60927	1.48924	0.000999001	0.010132	Dexamethasone
GO:0043406	positive regulation of MAP kinase activity	151	0.604379	1.46485	0.000999001	0.010132	Dexamethasone
GO:0043408	regulation of MAPK cascade	380	0.593379	1.46597	0.000999001	0.010132	Dexamethasone
GO:0043410	positive regulation of MAPK cascade	259	0.604469	1.48263	0.000999001	0.010132	Dexamethasone
GO:0043434	response to peptide hormone	260	0.568912	1.39583	0.000999001	0.010132	Dexamethasone
GO:0043491	protein kinase B signaling	120	0.627142	1.50378	0.000999001	0.010132	Dexamethasone
GO:0043525	positive regulation of neuron apoptotic process	40	0.683973	1.56216	0.000999001	0.010132	Dexamethasone
GO:0043901	negative regulation of multi-organism process	115	0.605797	1.4499	0.000999001	0.010132	Dexamethasone
GO:0045165	cell fate commitment	77	0.641577	1.50771	0.000999001	0.010132	Dexamethasone
GO:0045428	regulation of nitric oxide biosynthetic process	33	0.743702	1.67368	0.000999001	0.010132	Dexamethasone
GO:0045444	fat cell differentiation	115	0.628126	1.50334	0.000999001	0.010132	Dexamethasone
GO:0045471	response to ethanol	62	0.662619	1.5464	0.000999001	0.010132	Dexamethasone
GO:0045580	regulation of T cell differentiation	95	0.632572	1.50088	0.000999001	0.010132	Dexamethasone
GO:0045596	negative regulation of cell differentiation	332	0.598854	1.47626	0.000999001	0.010132	Dexamethasone
GO:0045597	positive regulation of cell differentiation	480	0.538526	1.3372	0.000999001	0.010132	Dexamethasone
GO:0045598	regulation of fat cell differentiation	63	0.684794	1.6003	0.000999001	0.010132	Dexamethasone
GO:0045619	regulation of lymphocyte differentiation	109	0.636574	1.52071	0.000999001	0.010132	Dexamethasone
GO:0045621	positive regulation of lymphocyte differentiation	63	0.655244	1.53125	0.000999001	0.010132	Dexamethasone
GO:0045638	negative regulation of myeloid cell differentiation	48	0.698878	1.61279	0.000999001	0.010132	Dexamethasone
GO:0045670	regulation of osteoclast differentiation	35	0.749217	1.69341	0.000999001	0.010132	Dexamethasone
GO:0045765	regulation of angiogenesis	127	0.664551	1.59686	0.000999001	0.010132	Dexamethasone
GO:0045766	positive regulation of angiogenesis	74	0.65958	1.54616	0.000999001	0.010132	Dexamethasone
GO:0045785	positive regulation of cell adhesion	228	0.620223	1.51897	0.000999001	0.010132	Dexamethasone
GO:0045833	negative regulation of lipid metabolic process	39	0.683124	1.55687	0.000999001	0.010132	Dexamethasone
GO:0045859	regulation of protein kinase activity	484	0.494771	1.22834	0.000999001	0.010132	Dexamethasone
GO:0045860	positive regulation of protein kinase activity	303	0.537944	1.32298	0.000999001	0.010132	Dexamethasone
GO:0045913	positive regulation of carbohydrate metabolic process	46	0.665588	1.5335	0.000999001	0.010132	Dexamethasone
GO:0046209	nitric oxide metabolic process	41	0.718307	1.64418	0.000999001	0.010132	Dexamethasone
GO:0046328	regulation of JNK cascade	112	0.617382	1.47574	0.000999001	0.010132	Dexamethasone
GO:0046330	positive regulation of JNK cascade	82	0.636737	1.49933	0.000999001	0.010132	Dexamethasone
GO:0046546	development of primary male sexual characteristics	67	0.6757	1.58259	0.000999001	0.010132	Dexamethasone
GO:0046631	alpha-beta T cell activation	90	0.67673	1.60289	0.000999001	0.010132	Dexamethasone
GO:0046632	alpha-beta T cell differentiation	67	0.681382	1.5959	0.000999001	0.010132	Dexamethasone
GO:0046634	regulation of alpha-beta T cell activation	61	0.689469	1.60846	0.000999001	0.010132	Dexamethasone
GO:0046637	regulation of alpha-beta T cell differentiation	42	0.681499	1.56137	0.000999001	0.010132	Dexamethasone
GO:0046649	lymphocyte activation	423	0.561585	1.39115	0.000999001	0.010132	Dexamethasone
GO:0046661	male sex differentiation	74	0.672956	1.57751	0.000999001	0.010132	Dexamethasone
GO:0046677	response to antibiotic	193	0.599508	1.46308	0.000999001	0.010132	Dexamethasone
GO:0046717	acid secretion	40	0.697976	1.59415	0.000999001	0.010132	Dexamethasone
GO:0048008	platelet-derived growth factor receptor signaling pathway	35	0.74332	1.68008	0.000999001	0.010132	Dexamethasone
GO:0048514	blood vessel morphogenesis	260	0.58793	1.44249	0.000999001	0.010132	Dexamethasone
GO:0048545	response to steroid hormone	203	0.58699	1.43387	0.000999001	0.010132	Dexamethasone
GO:0048565	digestive tract development	43	0.688072	1.57652	0.000999001	0.010132	Dexamethasone
GO:0048568	embryonic organ development	182	0.572685	1.39412	0.000999001	0.010132	Dexamethasone
GO:0048589	developmental growth	318	0.540982	1.33228	0.000999001	0.010132	Dexamethasone
GO:0048608	reproductive structure development	203	0.560394	1.3689	0.000999001	0.010132	Dexamethasone
GO:0048609	multicellular organismal reproductive process	382	0.491474	1.21462	0.000999001	0.010132	Dexamethasone
GO:0048646	anatomical structure formation involved in morphogenesis	472	0.536442	1.33162	0.000999001	0.010132	Dexamethasone
GO:0048661	positive regulation of smooth muscle cell proliferation	49	0.667009	1.54341	0.000999001	0.010132	Dexamethasone
GO:0048729	tissue morphogenesis	310	0.565543	1.39163	0.000999001	0.010132	Dexamethasone
GO:0048732	gland development	214	0.590546	1.44326	0.000999001	0.010132	Dexamethasone
GO:0048812	neuron projection morphogenesis	290	0.502853	1.23527	0.000999001	0.010132	Dexamethasone
GO:0048872	homeostasis of number of cells	171	0.594915	1.44642	0.000999001	0.010132	Dexamethasone
GO:0050663	cytokine secretion	116	0.623428	1.49274	0.000999001	0.010132	Dexamethasone
GO:0050673	epithelial cell proliferation	181	0.596061	1.45115	0.000999001	0.010132	Dexamethasone
GO:0050678	regulation of epithelial cell proliferation	156	0.59123	1.43436	0.000999001	0.010132	Dexamethasone
GO:0050707	regulation of cytokine secretion	98	0.637807	1.51601	0.000999001	0.010132	Dexamethasone
GO:0050708	regulation of protein secretion	228	0.571951	1.40075	0.000999001	0.010132	Dexamethasone
GO:0050709	negative regulation of protein secretion	64	0.681591	1.59398	0.000999001	0.010132	Dexamethasone
GO:0050710	negative regulation of cytokine secretion	33	0.749985	1.68782	0.000999001	0.010132	Dexamethasone
GO:0050727	regulation of inflammatory response	175	0.600069	1.45938	0.000999001	0.010132	Dexamethasone
GO:0050729	positive regulation of inflammatory response	61	0.653611	1.52481	0.000999001	0.010132	Dexamethasone
GO:0050767	regulation of neurogenesis	391	0.493269	1.22001	0.000999001	0.010132	Dexamethasone
GO:0050769	positive regulation of neurogenesis	231	0.524813	1.28576	0.000999001	0.010132	Dexamethasone
GO:0050778	positive regulation of immune response	491	0.514033	1.27625	0.000999001	0.010132	Dexamethasone
GO:0050863	regulation of T cell activation	201	0.588181	1.43675	0.000999001	0.010132	Dexamethasone
GO:0050865	regulation of cell activation	318	0.596768	1.46966	0.000999001	0.010132	Dexamethasone
GO:0050866	negative regulation of cell activation	110	0.613064	1.46496	0.000999001	0.010132	Dexamethasone
GO:0050867	positive regulation of cell activation	195	0.614685	1.50069	0.000999001	0.010132	Dexamethasone
GO:0050870	positive regulation of T cell activation	132	0.635142	1.53047	0.000999001	0.010132	Dexamethasone
GO:0050877	nervous system process	334	0.519668	1.28167	0.000999001	0.010132	Dexamethasone
GO:0050900	leukocyte migration	206	0.608599	1.48767	0.000999001	0.010132	Dexamethasone
GO:0050921	positive regulation of chemotaxis	60	0.66933	1.55963	0.000999001	0.010132	Dexamethasone
GO:0051046	regulation of secretion	366	0.529267	1.30693	0.000999001	0.010132	Dexamethasone
GO:0051048	negative regulation of secretion	99	0.621028	1.47708	0.000999001	0.010132	Dexamethasone
GO:0051051	negative regulation of transport	236	0.522264	1.2807	0.000999001	0.010132	Dexamethasone
GO:0051090	regulation of DNA-binding transcription factor activity	273	0.553135	1.35767	0.000999001	0.010132	Dexamethasone
GO:0051093	negative regulation of developmental process	440	0.566703	1.40462	0.000999001	0.010132	Dexamethasone
GO:0051223	regulation of protein transport	408	0.51401	1.27301	0.000999001	0.010132	Dexamethasone
GO:0051249	regulation of lymphocyte activation	267	0.585358	1.43674	0.000999001	0.010132	Dexamethasone
GO:0051251	positive regulation of lymphocyte activation	174	0.604717	1.47047	0.000999001	0.010132	Dexamethasone
GO:0051270	regulation of cellular component movement	499	0.524838	1.30357	0.000999001	0.010132	Dexamethasone
GO:0051272	positive regulation of cellular component movement	277	0.575828	1.41296	0.000999001	0.010132	Dexamethasone
GO:0051347	positive regulation of transferase activity	392	0.520127	1.28652	0.000999001	0.010132	Dexamethasone
GO:0051384	response to glucocorticoid	64	0.764558	1.78801	0.000999001	0.010132	Dexamethasone
GO:0051403	stress-activated MAPK cascade	180	0.595877	1.45061	0.000999001	0.010132	Dexamethasone
GO:0051480	regulation of cytosolic calcium ion concentration	138	0.601474	1.45223	0.000999001	0.010132	Dexamethasone
GO:0051896	regulation of protein kinase B signaling	107	0.610182	1.45694	0.000999001	0.010132	Dexamethasone
GO:0051897	positive regulation of protein kinase B signaling	70	0.710548	1.66328	0.000999001	0.010132	Dexamethasone
GO:0051960	regulation of nervous system development	421	0.48657	1.20519	0.000999001	0.010132	Dexamethasone
GO:0055065	metal ion homeostasis	296	0.50562	1.24325	0.000999001	0.010132	Dexamethasone
GO:0055074	calcium ion homeostasis	200	0.553707	1.35273	0.000999001	0.010132	Dexamethasone
GO:0055123	digestive system development	48	0.69256	1.59821	0.000999001	0.010132	Dexamethasone
GO:0060284	regulation of cell development	450	0.505145	1.25275	0.000999001	0.010132	Dexamethasone
GO:0060326	cell chemotaxis	121	0.63848	1.53154	0.000999001	0.010132	Dexamethasone
GO:0060359	response to ammonium ion	59	0.664391	1.54757	0.000999001	0.010132	Dexamethasone
GO:0060537	muscle tissue development	171	0.552792	1.344	0.000999001	0.010132	Dexamethasone
GO:0060541	respiratory system development	83	0.666815	1.57104	0.000999001	0.010132	Dexamethasone
GO:0060993	kidney morphogenesis	35	0.728936	1.64757	0.000999001	0.010132	Dexamethasone
GO:0061041	regulation of wound healing	49	0.672568	1.55628	0.000999001	0.010132	Dexamethasone
GO:0061061	muscle structure development	298	0.512419	1.26032	0.000999001	0.010132	Dexamethasone
GO:0061138	morphogenesis of a branching epithelium	73	0.639578	1.50031	0.000999001	0.010132	Dexamethasone
GO:0061458	reproductive system development	205	0.559358	1.36724	0.000999001	0.010132	Dexamethasone
GO:0061515	myeloid cell development	46	0.674005	1.55289	0.000999001	0.010132	Dexamethasone
GO:0062013	positive regulation of small molecule metabolic process	74	0.646028	1.51439	0.000999001	0.010132	Dexamethasone
GO:0070201	regulation of establishment of protein localization	451	0.499531	1.23892	0.000999001	0.010132	Dexamethasone
GO:0070302	regulation of stress-activated protein kinase signaling cascade	144	0.616742	1.49235	0.000999001	0.010132	Dexamethasone
GO:0070304	positive regulation of stress-activated protein kinase signaling cascade	97	0.629723	1.49626	0.000999001	0.010132	Dexamethasone
GO:0070371	ERK1 and ERK2 cascade	145	0.633318	1.53233	0.000999001	0.010132	Dexamethasone
GO:0070372	regulation of ERK1 and ERK2 cascade	133	0.616761	1.48665	0.000999001	0.010132	Dexamethasone
GO:0070374	positive regulation of ERK1 and ERK2 cascade	90	0.66188	1.56772	0.000999001	0.010132	Dexamethasone
GO:0070482	response to oxygen levels	255	0.53081	1.30202	0.000999001	0.010132	Dexamethasone
GO:0070848	response to growth factor	343	0.521834	1.28724	0.000999001	0.010132	Dexamethasone
GO:0071216	cellular response to biotic stimulus	139	0.607141	1.46652	0.000999001	0.010132	Dexamethasone
GO:0071219	cellular response to molecule of bacterial origin	117	0.623449	1.49321	0.000999001	0.010132	Dexamethasone
GO:0071222	cellular response to lipopolysaccharide	112	0.61324	1.46584	0.000999001	0.010132	Dexamethasone
GO:0071229	cellular response to acid chemical	103	0.664069	1.58304	0.000999001	0.010132	Dexamethasone
GO:0071356	cellular response to tumor necrosis factor	182	0.547218	1.33212	0.000999001	0.010132	Dexamethasone
GO:0071363	cellular response to growth factor stimulus	329	0.515548	1.27096	0.000999001	0.010132	Dexamethasone
GO:0071375	cellular response to peptide hormone stimulus	196	0.550984	1.34545	0.000999001	0.010132	Dexamethasone
GO:0071384	cellular response to corticosteroid stimulus	34	0.80204	1.80847	0.000999001	0.010132	Dexamethasone
GO:0071385	cellular response to glucocorticoid stimulus	32	0.812334	1.82458	0.000999001	0.010132	Dexamethasone
GO:0071396	cellular response to lipid	332	0.564219	1.39088	0.000999001	0.010132	Dexamethasone
GO:0071407	cellular response to organic cyclic compound	318	0.539745	1.32923	0.000999001	0.010132	Dexamethasone
GO:0071417	cellular response to organonitrogen compound	341	0.547948	1.3513	0.000999001	0.010132	Dexamethasone
GO:0071559	response to transforming growth factor beta	130	0.577155	1.38896	0.000999001	0.010132	Dexamethasone
GO:0071560	cellular response to transforming growth factor beta stimulus	126	0.576989	1.38584	0.000999001	0.010132	Dexamethasone
GO:0071674	mononuclear cell migration	38	0.702719	1.59832	0.000999001	0.010132	Dexamethasone
GO:0071900	regulation of protein serine/threonine kinase activity	327	0.529994	1.30642	0.000999001	0.010132	Dexamethasone
GO:0071902	positive regulation of protein serine/threonine kinase activity	202	0.560084	1.36825	0.000999001	0.010132	Dexamethasone
GO:0072001	renal system development	126	0.598627	1.43781	0.000999001	0.010132	Dexamethasone
GO:0072028	nephron morphogenesis	27	0.747342	1.66169	0.000999001	0.010132	Dexamethasone
GO:0072088	nephron epithelium morphogenesis	27	0.747342	1.66169	0.000999001	0.010132	Dexamethasone
GO:0072163	mesonephric epithelium development	36	0.747138	1.6909	0.000999001	0.010132	Dexamethasone
GO:0072164	mesonephric tubule development	36	0.747138	1.6909	0.000999001	0.010132	Dexamethasone
GO:0072358	cardiovascular system development	327	0.558225	1.37601	0.000999001	0.010132	Dexamethasone
GO:0072507	divalent inorganic cation homeostasis	220	0.545176	1.33457	0.000999001	0.010132	Dexamethasone
GO:0072593	reactive oxygen species metabolic process	148	0.60647	1.46824	0.000999001	0.010132	Dexamethasone
GO:0072676	lymphocyte migration	54	0.696171	1.61543	0.000999001	0.010132	Dexamethasone
GO:0072678	T cell migration	37	0.687626	1.55922	0.000999001	0.010132	Dexamethasone
GO:0090087	regulation of peptide transport	420	0.513329	1.2714	0.000999001	0.010132	Dexamethasone
GO:0097305	response to alcohol	119	0.592923	1.42139	0.000999001	0.010132	Dexamethasone
GO:0097366	response to bronchodilator	29	0.763972	1.709	0.000999001	0.010132	Dexamethasone
GO:0097529	myeloid leukocyte migration	85	0.632846	1.49376	0.000999001	0.010132	Dexamethasone
GO:0097530	granulocyte migration	53	0.64765	1.50188	0.000999001	0.010132	Dexamethasone
GO:0098542	defense response to other organism	260	0.541665	1.32898	0.000999001	0.010132	Dexamethasone
GO:0098609	cell-cell adhesion	352	0.587025	1.44828	0.000999001	0.010132	Dexamethasone
GO:0098771	inorganic ion homeostasis	346	0.492337	1.21443	0.000999001	0.010132	Dexamethasone
GO:0098916	anterograde trans-synaptic signaling	244	0.526775	1.29253	0.000999001	0.010132	Dexamethasone
GO:0099536	synaptic signaling	251	0.522345	1.281	0.000999001	0.010132	Dexamethasone
GO:0099537	trans-synaptic signaling	247	0.524641	1.28743	0.000999001	0.010132	Dexamethasone
GO:0110110	positive regulation of animal organ morphogenesis	30	0.749952	1.68232	0.000999001	0.010132	Dexamethasone
GO:0120039	plasma membrane bounded cell projection morphogenesis	300	0.501843	1.23437	0.000999001	0.010132	Dexamethasone
GO:1901214	regulation of neuron death	184	0.550171	1.33903	0.000999001	0.010132	Dexamethasone
GO:1901216	positive regulation of neuron death	65	0.683615	1.59748	0.000999001	0.010132	Dexamethasone
GO:1901342	regulation of vasculature development	143	0.634929	1.53596	0.000999001	0.010132	Dexamethasone
GO:1901652	response to peptide	306	0.564346	1.38888	0.000999001	0.010132	Dexamethasone
GO:1901653	cellular response to peptide	232	0.562102	1.37753	0.000999001	0.010132	Dexamethasone
GO:1901654	response to ketone	96	0.65128	1.54703	0.000999001	0.010132	Dexamethasone
GO:1901655	cellular response to ketone	50	0.665837	1.54236	0.000999001	0.010132	Dexamethasone
GO:1901699	cellular response to nitrogen compound	376	0.538301	1.32971	0.000999001	0.010132	Dexamethasone
GO:1902105	regulation of leukocyte differentiation	166	0.644261	1.56429	0.000999001	0.010132	Dexamethasone
GO:1902106	negative regulation of leukocyte differentiation	57	0.721393	1.67982	0.000999001	0.010132	Dexamethasone
GO:1902107	positive regulation of leukocyte differentiation	94	0.628755	1.49166	0.000999001	0.010132	Dexamethasone
GO:1902532	negative regulation of intracellular signal transduction	344	0.530928	1.30969	0.000999001	0.010132	Dexamethasone
GO:1903034	regulation of response to wounding	60	0.670859	1.5632	0.000999001	0.010132	Dexamethasone
GO:1903037	regulation of leukocyte cell-cell adhesion	191	0.619219	1.51007	0.000999001	0.010132	Dexamethasone
GO:1903039	positive regulation of leukocyte cell-cell adhesion	144	0.647734	1.56734	0.000999001	0.010132	Dexamethasone
GO:1903409	reactive oxygen species biosynthetic process	57	0.715004	1.66495	0.000999001	0.010132	Dexamethasone
GO:1903426	regulation of reactive oxygen species biosynthetic process	48	0.723761	1.67021	0.000999001	0.010132	Dexamethasone
GO:1903428	positive regulation of reactive oxygen species biosynthetic process	27	0.747751	1.6626	0.000999001	0.010132	Dexamethasone
GO:1903530	regulation of secretion by cell	347	0.539208	1.33016	0.000999001	0.010132	Dexamethasone
GO:1903531	negative regulation of secretion by cell	93	0.630203	1.49481	0.000999001	0.010132	Dexamethasone
GO:1903532	positive regulation of secretion by cell	186	0.538848	1.31188	0.000999001	0.010132	Dexamethasone
GO:1903670	regulation of sprouting angiogenesis	36	0.783455	1.77309	0.000999001	0.010132	Dexamethasone
GO:1903706	regulation of hemopoiesis	308	0.56356	1.3869	0.000999001	0.010132	Dexamethasone
GO:1903707	negative regulation of hemopoiesis	84	0.675469	1.59314	0.000999001	0.010132	Dexamethasone
GO:1903708	positive regulation of hemopoiesis	119	0.613241	1.47009	0.000999001	0.010132	Dexamethasone
GO:1904018	positive regulation of vasculature development	84	0.635001	1.49769	0.000999001	0.010132	Dexamethasone
GO:1990868	response to chemokine	32	0.768593	1.72634	0.000999001	0.010132	Dexamethasone
GO:1990869	cellular response to chemokine	32	0.768593	1.72634	0.000999001	0.010132	Dexamethasone
GO:2000027	regulation of animal organ morphogenesis	123	0.655391	1.57318	0.000999001	0.010132	Dexamethasone
GO:2000106	regulation of leukocyte apoptotic process	51	0.666582	1.54421	0.000999001	0.010132	Dexamethasone
GO:2000145	regulation of cell motility	463	0.532007	1.32018	0.000999001	0.010132	Dexamethasone
GO:2000147	positive regulation of cell motility	270	0.581383	1.42706	0.000999001	0.010132	Dexamethasone
GO:2000379	positive regulation of reactive oxygen species metabolic process	50	0.665605	1.54182	0.000999001	0.010132	Dexamethasone
GO:2000514	regulation of CD4-positive, alpha-beta T cell activation	39	0.703343	1.60295	0.000999001	0.010132	Dexamethasone
GO:2001057	reactive nitrogen species metabolic process	43	0.705038	1.61539	0.000999001	0.010132	Dexamethasone
GO:0002762	negative regulation of myeloid leukocyte differentiation	25	0.789131	1.73533	0.001	0.010132	Dexamethasone
GO:0060688	regulation of morphogenesis of a branching structure	23	0.777346	1.69911	0.001	0.010132	Dexamethasone
GO:0070098	chemokine-mediated signaling pathway	25	0.788241	1.73337	0.001	0.010132	Dexamethasone
GO:0002701	negative regulation of production of molecular mediator of immune response	20	0.843777	1.82981	0.001002	0.010132	Dexamethasone
GO:0071548	response to dexamethasone	19	0.801049	1.7352	0.00100301	0.010132	Dexamethasone
GO:0002719	negative regulation of cytokine production involved in immune response	14	0.871402	1.82096	0.00102145	0.0102887	Dexamethasone
GO:0003401	axis elongation	10	0.909313	1.82118	0.00105042	0.0105501	Dexamethasone
GO:0000187	activation of MAPK activity	90	0.580009	1.3738	0.001998	0.0132422	Dexamethasone
GO:0001649	osteoblast differentiation	109	0.577096	1.37862	0.001998	0.0132422	Dexamethasone
GO:0001763	morphogenesis of a branching structure	81	0.629741	1.48246	0.001998	0.0132422	Dexamethasone
GO:0001764	neuron migration	67	0.610104	1.42896	0.001998	0.0132422	Dexamethasone
GO:0001776	leukocyte homeostasis	59	0.636653	1.48296	0.001998	0.0132422	Dexamethasone
GO:0002224	toll-like receptor signaling pathway	94	0.611712	1.45123	0.001998	0.0132422	Dexamethasone
GO:0002253	activation of immune response	386	0.481486	1.19041	0.001998	0.0132422	Dexamethasone
GO:0002262	myeloid cell homeostasis	103	0.607711	1.44869	0.001998	0.0132422	Dexamethasone
GO:0002285	lymphocyte activation involved in immune response	116	0.568057	1.36016	0.001998	0.0132422	Dexamethasone
GO:0002292	T cell differentiation involved in immune response	45	0.660689	1.51841	0.001998	0.0132422	Dexamethasone
GO:0002367	cytokine production involved in immune response	60	0.650426	1.51559	0.001998	0.0132422	Dexamethasone
GO:0002690	positive regulation of leukocyte chemotaxis	43	0.666022	1.526	0.001998	0.0132422	Dexamethasone
GO:0002695	negative regulation of leukocyte activation	103	0.607869	1.44907	0.001998	0.0132422	Dexamethasone
GO:0002698	negative regulation of immune effector process	76	0.602971	1.41499	0.001998	0.0132422	Dexamethasone
GO:0002699	positive regulation of immune effector process	132	0.554462	1.33606	0.001998	0.0132422	Dexamethasone
GO:0002819	regulation of adaptive immune response	104	0.594209	1.41753	0.001998	0.0132422	Dexamethasone
GO:0002821	positive regulation of adaptive immune response	68	0.605482	1.41814	0.001998	0.0132422	Dexamethasone
GO:0002822	regulation of adaptive immune response based on somatic recombination of immune receptors built from immunoglobulin superfamily domains	91	0.583581	1.38269	0.001998	0.0132422	Dexamethasone
GO:0003013	circulatory system process	190	0.5368	1.30875	0.001998	0.0132422	Dexamethasone
GO:0003158	endothelium development	59	0.610739	1.42259	0.001998	0.0132422	Dexamethasone
GO:0003205	cardiac chamber development	66	0.603312	1.4114	0.001998	0.0132422	Dexamethasone
GO:0006873	cellular ion homeostasis	314	0.49948	1.22913	0.001998	0.0132422	Dexamethasone
GO:0007162	negative regulation of cell adhesion	150	0.546584	1.32457	0.001998	0.0132422	Dexamethasone
GO:0007249	I-kappaB kinase/NF-kappaB signaling	194	0.531021	1.29596	0.001998	0.0132422	Dexamethasone
GO:0007259	JAK-STAT cascade	75	0.5948	1.39405	0.001998	0.0132422	Dexamethasone
GO:0007411	axon guidance	99	0.588346	1.39934	0.001998	0.0132422	Dexamethasone
GO:0007423	sensory organ development	208	0.529019	1.29359	0.001998	0.0132422	Dexamethasone
GO:0008015	blood circulation	184	0.536295	1.30526	0.001998	0.0132422	Dexamethasone
GO:0008286	insulin receptor signaling pathway	91	0.604365	1.43193	0.001998	0.0132422	Dexamethasone
GO:0008406	gonad development	98	0.598567	1.42274	0.001998	0.0132422	Dexamethasone
GO:0008544	epidermis development	124	0.564246	1.35502	0.001998	0.0132422	Dexamethasone
GO:0009612	response to mechanical stimulus	96	0.609007	1.44662	0.001998	0.0132422	Dexamethasone
GO:0010563	negative regulation of phosphorus metabolic process	357	0.489452	1.20763	0.001998	0.0132422	Dexamethasone
GO:0010594	regulation of endothelial cell migration	80	0.605157	1.42403	0.001998	0.0132422	Dexamethasone
GO:0010595	positive regulation of endothelial cell migration	55	0.637888	1.48096	0.001998	0.0132422	Dexamethasone
GO:0010632	regulation of epithelial cell migration	118	0.575954	1.38038	0.001998	0.0132422	Dexamethasone
GO:0010634	positive regulation of epithelial cell migration	81	0.614541	1.44668	0.001998	0.0132422	Dexamethasone
GO:0010676	positive regulation of cellular carbohydrate metabolic process	34	0.681778	1.5373	0.001998	0.0132422	Dexamethasone
GO:0014013	regulation of gliogenesis	57	0.623319	1.45145	0.001998	0.0132422	Dexamethasone
GO:0014065	phosphatidylinositol 3-kinase signaling	80	0.634242	1.49247	0.001998	0.0132422	Dexamethasone
GO:0014066	regulation of phosphatidylinositol 3-kinase signaling	67	0.617978	1.4474	0.001998	0.0132422	Dexamethasone
GO:0014068	positive regulation of phosphatidylinositol 3-kinase signaling	44	0.65433	1.50091	0.001998	0.0132422	Dexamethasone
GO:0014074	response to purine-containing compound	68	0.62157	1.45582	0.001998	0.0132422	Dexamethasone
GO:0014706	striated muscle tissue development	162	0.554021	1.34533	0.001998	0.0132422	Dexamethasone
GO:0019722	calcium-mediated signaling	98	0.603468	1.43439	0.001998	0.0132422	Dexamethasone
GO:0023061	signal release	196	0.527769	1.28877	0.001998	0.0132422	Dexamethasone
GO:0030101	natural killer cell activation	38	0.671137	1.52649	0.001998	0.0132422	Dexamethasone
GO:0030168	platelet activation	79	0.602688	1.41721	0.001998	0.0132422	Dexamethasone
GO:0030198	extracellular matrix organization	121	0.573581	1.37587	0.001998	0.0132422	Dexamethasone
GO:0030316	osteoclast differentiation	58	0.649934	1.51386	0.001998	0.0132422	Dexamethasone
GO:0030509	BMP signaling pathway	60	0.636214	1.48247	0.001998	0.0132422	Dexamethasone
GO:0030510	regulation of BMP signaling pathway	35	0.683561	1.54501	0.001998	0.0132422	Dexamethasone
GO:0030856	regulation of epithelial cell differentiation	62	0.59917	1.39832	0.001998	0.0132422	Dexamethasone
GO:0030879	mammary gland development	76	0.607335	1.42523	0.001998	0.0132422	Dexamethasone
GO:0031331	positive regulation of cellular catabolic process	266	0.512643	1.25853	0.001998	0.0132422	Dexamethasone
GO:0032147	activation of protein kinase activity	194	0.520981	1.27146	0.001998	0.0132422	Dexamethasone
GO:0032355	response to estradiol	65	0.624643	1.45967	0.001998	0.0132422	Dexamethasone
GO:0032613	interleukin-10 production	26	0.724753	1.60209	0.001998	0.0132422	Dexamethasone
GO:0032623	interleukin-2 production	37	0.670719	1.52088	0.001998	0.0132422	Dexamethasone
GO:0032635	interleukin-6 production	77	0.611171	1.43626	0.001998	0.0132422	Dexamethasone
GO:0032663	regulation of interleukin-2 production	34	0.681726	1.53718	0.001998	0.0132422	Dexamethasone
GO:0032675	regulation of interleukin-6 production	72	0.632295	1.48263	0.001998	0.0132422	Dexamethasone
GO:0032768	regulation of monooxygenase activity	31	0.703805	1.57675	0.001998	0.0132422	Dexamethasone
GO:0032869	cellular response to insulin stimulus	143	0.580875	1.4052	0.001998	0.0132422	Dexamethasone
GO:0032944	regulation of mononuclear cell proliferation	121	0.572806	1.37401	0.001998	0.0132422	Dexamethasone
GO:0032946	positive regulation of mononuclear cell proliferation	74	0.619061	1.45117	0.001998	0.0132422	Dexamethasone
GO:0033135	regulation of peptidyl-serine phosphorylation	74	0.611692	1.4339	0.001998	0.0132422	Dexamethasone
GO:0034121	regulation of toll-like receptor signaling pathway	39	0.664897	1.51533	0.001998	0.0132422	Dexamethasone
GO:0034612	response to tumor necrosis factor	194	0.538102	1.31324	0.001998	0.0132422	Dexamethasone
GO:0034614	cellular response to reactive oxygen species	108	0.571294	1.36461	0.001998	0.0132422	Dexamethasone
GO:0034762	regulation of transmembrane transport	220	0.523607	1.28177	0.001998	0.0132422	Dexamethasone
GO:0035150	regulation of tube size	46	0.6506	1.49897	0.001998	0.0132422	Dexamethasone
GO:0035265	organ growth	81	0.603459	1.42059	0.001998	0.0132422	Dexamethasone
GO:0035296	regulation of tube diameter	46	0.6506	1.49897	0.001998	0.0132422	Dexamethasone
GO:0042063	gliogenesis	138	0.576094	1.39095	0.001998	0.0132422	Dexamethasone
GO:0042089	cytokine biosynthetic process	61	0.606701	1.41537	0.001998	0.0132422	Dexamethasone
GO:0042093	T-helper cell differentiation	41	0.669705	1.53293	0.001998	0.0132422	Dexamethasone
GO:0042107	cytokine metabolic process	61	0.606701	1.41537	0.001998	0.0132422	Dexamethasone
GO:0042303	molting cycle	47	0.650269	1.5001	0.001998	0.0132422	Dexamethasone
GO:0042445	hormone metabolic process	71	0.626353	1.46656	0.001998	0.0132422	Dexamethasone
GO:0042471	ear morphogenesis	36	0.668278	1.51242	0.001998	0.0132422	Dexamethasone
GO:0042476	odontogenesis	45	0.65624	1.50819	0.001998	0.0132422	Dexamethasone
GO:0042633	hair cycle	47	0.650269	1.5001	0.001998	0.0132422	Dexamethasone
GO:0042742	defense response to bacterium	78	0.595447	1.39951	0.001998	0.0132422	Dexamethasone
GO:0043029	T cell homeostasis	27	0.717378	1.59506	0.001998	0.0132422	Dexamethasone
GO:0043030	regulation of macrophage activation	26	0.733438	1.62129	0.001998	0.0132422	Dexamethasone
GO:0043409	negative regulation of MAPK cascade	106	0.593992	1.41763	0.001998	0.0132422	Dexamethasone
GO:0043433	negative regulation of DNA-binding transcription factor activity	109	0.600138	1.43367	0.001998	0.0132422	Dexamethasone
GO:0043506	regulation of JUN kinase activity	59	0.652861	1.52071	0.001998	0.0132422	Dexamethasone
GO:0043507	positive regulation of JUN kinase activity	50	0.648373	1.50191	0.001998	0.0132422	Dexamethasone
GO:0043523	regulation of neuron apoptotic process	114	0.579765	1.38715	0.001998	0.0132422	Dexamethasone
GO:0043900	regulation of multi-organism process	279	0.505248	1.23991	0.001998	0.0132422	Dexamethasone
GO:0045137	development of primary sexual characteristics	99	0.603432	1.43522	0.001998	0.0132422	Dexamethasone
GO:0045582	positive regulation of T cell differentiation	56	0.670055	1.55818	0.001998	0.0132422	Dexamethasone
GO:0045599	negative regulation of fat cell differentiation	26	0.751799	1.66188	0.001998	0.0132422	Dexamethasone
GO:0045637	regulation of myeloid cell differentiation	150	0.546026	1.32322	0.001998	0.0132422	Dexamethasone
GO:0045667	regulation of osteoblast differentiation	56	0.675014	1.56971	0.001998	0.0132422	Dexamethasone
GO:0045834	positive regulation of lipid metabolic process	71	0.599279	1.40317	0.001998	0.0132422	Dexamethasone
GO:0045936	negative regulation of phosphate metabolic process	356	0.48974	1.20826	0.001998	0.0132422	Dexamethasone
GO:0046425	regulation of JAK-STAT cascade	61	0.626533	1.46164	0.001998	0.0132422	Dexamethasone
GO:0046427	positive regulation of JAK-STAT cascade	38	0.667037	1.51716	0.001998	0.0132422	Dexamethasone
GO:0046683	response to organophosphorus	60	0.639204	1.48944	0.001998	0.0132422	Dexamethasone
GO:0046718	viral entry into host cell	71	0.604019	1.41427	0.001998	0.0132422	Dexamethasone
GO:0046879	hormone secretion	130	0.559993	1.34766	0.001998	0.0132422	Dexamethasone
GO:0046883	regulation of hormone secretion	108	0.574127	1.37137	0.001998	0.0132422	Dexamethasone
GO:0048015	phosphatidylinositol-mediated signaling	97	0.604509	1.43635	0.001998	0.0132422	Dexamethasone
GO:0048017	inositol lipid-mediated signaling	99	0.5977	1.42159	0.001998	0.0132422	Dexamethasone
GO:0048525	negative regulation of viral process	73	0.603025	1.41456	0.001998	0.0132422	Dexamethasone
GO:0048562	embryonic organ morphogenesis	105	0.592375	1.41339	0.001998	0.0132422	Dexamethasone
GO:0048659	smooth muscle cell proliferation	71	0.645547	1.5115	0.001998	0.0132422	Dexamethasone
GO:0048660	regulation of smooth muscle cell proliferation	70	0.641927	1.50265	0.001998	0.0132422	Dexamethasone
GO:0048754	branching morphogenesis of an epithelial tube	58	0.644933	1.50221	0.001998	0.0132422	Dexamethasone
GO:0048771	tissue remodeling	80	0.612153	1.44049	0.001998	0.0132422	Dexamethasone
GO:0050670	regulation of lymphocyte proliferation	120	0.565895	1.35692	0.001998	0.0132422	Dexamethasone
GO:0050671	positive regulation of lymphocyte proliferation	73	0.610332	1.4317	0.001998	0.0132422	Dexamethasone
GO:0050679	positive regulation of epithelial cell proliferation	83	0.621023	1.46316	0.001998	0.0132422	Dexamethasone
GO:0050730	regulation of peptidyl-tyrosine phosphorylation	118	0.573983	1.37565	0.001998	0.0132422	Dexamethasone
GO:0050731	positive regulation of peptidyl-tyrosine phosphorylation	78	0.600494	1.41137	0.001998	0.0132422	Dexamethasone
GO:0050801	ion homeostasis	373	0.49212	1.21522	0.001998	0.0132422	Dexamethasone
GO:0050804	modulation of chemical synaptic transmission	170	0.549524	1.33553	0.001998	0.0132422	Dexamethasone
GO:0050880	regulation of blood vessel size	46	0.6506	1.49897	0.001998	0.0132422	Dexamethasone
GO:0050920	regulation of chemotaxis	92	0.612152	1.45152	0.001998	0.0132422	Dexamethasone
GO:0051047	positive regulation of secretion	195	0.532377	1.29974	0.001998	0.0132422	Dexamethasone
GO:0051091	positive regulation of DNA-binding transcription factor activity	168	0.541396	1.31554	0.001998	0.0132422	Dexamethasone
GO:0051216	cartilage development	67	0.629875	1.47526	0.001998	0.0132422	Dexamethasone
GO:0051224	negative regulation of protein transport	101	0.607231	1.4456	0.001998	0.0132422	Dexamethasone
GO:0051250	negative regulation of lymphocyte activation	90	0.595931	1.41151	0.001998	0.0132422	Dexamethasone
GO:0051341	regulation of oxidoreductase activity	55	0.64099	1.48816	0.001998	0.0132422	Dexamethasone
GO:0051345	positive regulation of hydrolase activity	475	0.476126	1.18185	0.001998	0.0132422	Dexamethasone
GO:0051402	neuron apoptotic process	133	0.548614	1.32239	0.001998	0.0132422	Dexamethasone
GO:0051607	defense response to virus	176	0.536876	1.306	0.001998	0.0132422	Dexamethasone
GO:0051924	regulation of calcium ion transport	108	0.57007	1.36168	0.001998	0.0132422	Dexamethasone
GO:0051962	positive regulation of nervous system development	243	0.519425	1.27449	0.001998	0.0132422	Dexamethasone
GO:0055080	cation homeostasis	343	0.49274	1.21547	0.001998	0.0132422	Dexamethasone
GO:0060348	bone development	99	0.575288	1.36829	0.001998	0.0132422	Dexamethasone
GO:0060562	epithelial tube morphogenesis	154	0.554125	1.34315	0.001998	0.0132422	Dexamethasone
GO:0061326	renal tubule development	34	0.677954	1.52868	0.001998	0.0132422	Dexamethasone
GO:0061333	renal tubule morphogenesis	28	0.710698	1.58653	0.001998	0.0132422	Dexamethasone
GO:0061448	connective tissue development	106	0.589691	1.40736	0.001998	0.0132422	Dexamethasone
GO:0070301	cellular response to hydrogen peroxide	65	0.61907	1.44665	0.001998	0.0132422	Dexamethasone
GO:0070555	response to interleukin-1	135	0.564575	1.36161	0.001998	0.0132422	Dexamethasone
GO:0070663	regulation of leukocyte proliferation	124	0.57268	1.37527	0.001998	0.0132422	Dexamethasone
GO:0070665	positive regulation of leukocyte proliferation	76	0.616678	1.44715	0.001998	0.0132422	Dexamethasone
GO:0070997	neuron death	206	0.524692	1.28257	0.001998	0.0132422	Dexamethasone
GO:0071236	cellular response to antibiotic	98	0.603592	1.43468	0.001998	0.0132422	Dexamethasone
GO:0071241	cellular response to inorganic substance	117	0.561781	1.34551	0.001998	0.0132422	Dexamethasone
GO:0071347	cellular response to interleukin-1	119	0.56255	1.34857	0.001998	0.0132422	Dexamethasone
GO:0071383	cellular response to steroid hormone stimulus	154	0.556742	1.34949	0.001998	0.0132422	Dexamethasone
GO:0071398	cellular response to fatty acid	29	0.716679	1.60321	0.001998	0.0132422	Dexamethasone
GO:0071496	cellular response to external stimulus	211	0.524265	1.28146	0.001998	0.0132422	Dexamethasone
GO:0071772	response to BMP	65	0.635864	1.4859	0.001998	0.0132422	Dexamethasone
GO:0071773	cellular response to BMP stimulus	65	0.635864	1.4859	0.001998	0.0132422	Dexamethasone
GO:0071887	leukocyte apoptotic process	66	0.64112	1.49985	0.001998	0.0132422	Dexamethasone
GO:0072073	kidney epithelium development	50	0.65358	1.51397	0.001998	0.0132422	Dexamethasone
GO:0072078	nephron tubule morphogenesis	26	0.73563	1.62614	0.001998	0.0132422	Dexamethasone
GO:0072080	nephron tubule development	34	0.677954	1.52868	0.001998	0.0132422	Dexamethasone
GO:0072503	cellular divalent inorganic cation homeostasis	213	0.541789	1.32421	0.001998	0.0132422	Dexamethasone
GO:0090132	epithelium migration	150	0.546024	1.32321	0.001998	0.0132422	Dexamethasone
GO:0090287	regulation of cellular response to growth factor stimulus	117	0.562937	1.34828	0.001998	0.0132422	Dexamethasone
GO:0090288	negative regulation of cellular response to growth factor stimulus	69	0.62222	1.45686	0.001998	0.0132422	Dexamethasone
GO:0097237	cellular response to toxic substance	141	0.579501	1.40115	0.001998	0.0132422	Dexamethasone
GO:0097327	response to antineoplastic agent	64	0.606594	1.4186	0.001998	0.0132422	Dexamethasone
GO:0097485	neuron projection guidance	99	0.588346	1.39934	0.001998	0.0132422	Dexamethasone
GO:0097746	regulation of blood vessel diameter	46	0.6506	1.49897	0.001998	0.0132422	Dexamethasone
GO:0098657	import into cell	444	0.475394	1.17865	0.001998	0.0132422	Dexamethasone
GO:0099177	regulation of trans-synaptic signaling	171	0.546687	1.32916	0.001998	0.0132422	Dexamethasone
GO:1901222	regulation of NIK/NF-kappaB signaling	65	0.609914	1.42525	0.001998	0.0132422	Dexamethasone
GO:1901224	positive regulation of NIK/NF-kappaB signaling	46	0.648337	1.49376	0.001998	0.0132422	Dexamethasone
GO:1903035	negative regulation of response to wounding	29	0.691634	1.54718	0.001998	0.0132422	Dexamethasone
GO:1904892	regulation of STAT cascade	62	0.625224	1.45913	0.001998	0.0132422	Dexamethasone
GO:1904894	positive regulation of STAT cascade	39	0.665182	1.51598	0.001998	0.0132422	Dexamethasone
GO:1904950	negative regulation of establishment of protein localization	103	0.608588	1.45078	0.001998	0.0132422	Dexamethasone
GO:1905330	regulation of morphogenesis of an epithelium	103	0.596124	1.42107	0.001998	0.0132422	Dexamethasone
GO:2000243	positive regulation of reproductive process	27	0.707409	1.5729	0.001998	0.0132422	Dexamethasone
GO:2000377	regulation of reactive oxygen species metabolic process	104	0.596589	1.4232	0.001998	0.0132422	Dexamethasone
GO:0035094	response to nicotine	22	0.765852	1.66746	0.002	0.0132422	Dexamethasone
GO:0060675	ureteric bud morphogenesis	23	0.767351	1.67726	0.002	0.0132422	Dexamethasone
GO:0072171	mesonephric tubule morphogenesis	23	0.767351	1.67726	0.002	0.0132422	Dexamethasone
GO:1904407	positive regulation of nitric oxide metabolic process	22	0.786062	1.71146	0.002	0.0132422	Dexamethasone
GO:2000107	negative regulation of leukocyte apoptotic process	22	0.76496	1.66552	0.002	0.0132422	Dexamethasone
GO:0045429	positive regulation of nitric oxide biosynthetic process	21	0.795523	1.72837	0.00200602	0.0132422	Dexamethasone
GO:0090183	regulation of kidney development	21	0.790035	1.71644	0.00200602	0.0132422	Dexamethasone
GO:0045671	negative regulation of osteoclast differentiation	14	0.859011	1.79507	0.0020429	0.0134603	Dexamethasone
GO:0001659	temperature homeostasis	93	0.559653	1.32747	0.002997	0.0175481	Dexamethasone
GO:0001933	negative regulation of protein phosphorylation	261	0.510451	1.25271	0.002997	0.0175481	Dexamethasone
GO:0002287	alpha-beta T cell activation involved in immune response	42	0.665319	1.5243	0.002997	0.0175481	Dexamethasone
GO:0002293	alpha-beta T cell differentiation involved in immune response	42	0.665319	1.5243	0.002997	0.0175481	Dexamethasone
GO:0002294	CD4-positive, alpha-beta T cell differentiation involved in immune response	42	0.665319	1.5243	0.002997	0.0175481	Dexamethasone
GO:0002440	production of molecular mediator of immune response	129	0.547773	1.3169	0.002997	0.0175481	Dexamethasone
GO:0002700	regulation of production of molecular mediator of immune response	85	0.57808	1.36449	0.002997	0.0175481	Dexamethasone
GO:0002824	positive regulation of adaptive immune response based on somatic recombination of immune receptors built from immunoglobulin superfamily domains	63	0.589555	1.37773	0.002997	0.0175481	Dexamethasone
GO:0003018	vascular process in circulatory system	56	0.611032	1.42092	0.002997	0.0175481	Dexamethasone
GO:0003279	cardiac septum development	52	0.632775	1.46692	0.002997	0.0175481	Dexamethasone
GO:0006836	neurotransmitter transport	109	0.566627	1.35361	0.002997	0.0175481	Dexamethasone
GO:0006865	amino acid transport	62	0.590955	1.37915	0.002997	0.0175481	Dexamethasone
GO:0007188	adenylate cyclase-modulating G protein-coupled receptor signaling pathway	46	0.647181	1.49109	0.002997	0.0175481	Dexamethasone
GO:0007409	axonogenesis	199	0.515989	1.26042	0.002997	0.0175481	Dexamethasone
GO:0007517	muscle organ development	168	0.538982	1.30968	0.002997	0.0175481	Dexamethasone
GO:0008360	regulation of cell shape	93	0.575636	1.36538	0.002997	0.0175481	Dexamethasone
GO:0008645	hexose transmembrane transport	56	0.620024	1.44184	0.002997	0.0175481	Dexamethasone
GO:0010631	epithelial cell migration	149	0.543068	1.31556	0.002997	0.0175481	Dexamethasone
GO:0014902	myotube differentiation	41	0.662022	1.51534	0.002997	0.0175481	Dexamethasone
GO:0015749	monosaccharide transmembrane transport	57	0.618064	1.43921	0.002997	0.0175481	Dexamethasone
GO:0015849	organic acid transport	144	0.542334	1.3123	0.002997	0.0175481	Dexamethasone
GO:0031032	actomyosin structure organization	94	0.574266	1.36239	0.002997	0.0175481	Dexamethasone
GO:0031099	regeneration	89	0.575878	1.36295	0.002997	0.0175481	Dexamethasone
GO:0032640	tumor necrosis factor production	88	0.564593	1.33539	0.002997	0.0175481	Dexamethasone
GO:0032680	regulation of tumor necrosis factor production	85	0.573391	1.35342	0.002997	0.0175481	Dexamethasone
GO:0032970	regulation of actin filament-based process	210	0.520758	1.2728	0.002997	0.0175481	Dexamethasone
GO:0032990	cell part morphogenesis	318	0.497637	1.22553	0.002997	0.0175481	Dexamethasone
GO:0034219	carbohydrate transmembrane transport	58	0.61105	1.42329	0.002997	0.0175481	Dexamethasone
GO:0034599	cellular response to oxidative stress	203	0.527346	1.28817	0.002997	0.0175481	Dexamethasone
GO:0042035	regulation of cytokine biosynthetic process	57	0.621826	1.44797	0.002997	0.0175481	Dexamethasone
GO:0042509	regulation of tyrosine phosphorylation of STAT protein	36	0.665746	1.50669	0.002997	0.0175481	Dexamethasone
GO:0043062	extracellular structure organization	144	0.542428	1.31253	0.002997	0.0175481	Dexamethasone
GO:0043542	endothelial cell migration	104	0.569411	1.35837	0.002997	0.0175481	Dexamethasone
GO:0043551	regulation of phosphatidylinositol 3-kinase activity	34	0.671108	1.51324	0.002997	0.0175481	Dexamethasone
GO:0044706	multi-multicellular organism process	98	0.566977	1.34765	0.002997	0.0175481	Dexamethasone
GO:0045071	negative regulation of viral genome replication	46	0.641429	1.47784	0.002997	0.0175481	Dexamethasone
GO:0045123	cellular extravasation	33	0.66507	1.49672	0.002997	0.0175481	Dexamethasone
GO:0046849	bone remodeling	45	0.64952	1.49275	0.002997	0.0175481	Dexamethasone
GO:0046942	carboxylic acid transport	144	0.542334	1.3123	0.002997	0.0175481	Dexamethasone
GO:0048858	cell projection morphogenesis	302	0.501156	1.23256	0.002997	0.0175481	Dexamethasone
GO:0048871	multicellular organismal homeostasis	225	0.513705	1.25801	0.002997	0.0175481	Dexamethasone
GO:0050777	negative regulation of immune response	86	0.579074	1.36843	0.002997	0.0175481	Dexamethasone
GO:0050806	positive regulation of synaptic transmission	56	0.620984	1.44407	0.002997	0.0175481	Dexamethasone
GO:0050868	negative regulation of T cell activation	69	0.596486	1.39661	0.002997	0.0175481	Dexamethasone
GO:0050878	regulation of body fluid levels	225	0.515169	1.2616	0.002997	0.0175481	Dexamethasone
GO:0050954	sensory perception of mechanical stimulus	57	0.617485	1.43786	0.002997	0.0175481	Dexamethasone
GO:0051591	response to cAMP	42	0.66499	1.52354	0.002997	0.0175481	Dexamethasone
GO:0055082	cellular chemical homeostasis	395	0.479602	1.18678	0.002997	0.0175481	Dexamethasone
GO:0060191	regulation of lipase activity	36	0.665931	1.50711	0.002997	0.0175481	Dexamethasone
GO:0060560	developmental growth involved in morphogenesis	109	0.567957	1.35679	0.002997	0.0175481	Dexamethasone
GO:0061180	mammary gland epithelium development	42	0.66097	1.51433	0.002997	0.0175481	Dexamethasone
GO:0070231	T cell apoptotic process	30	0.686749	1.54054	0.002997	0.0175481	Dexamethasone
GO:0071248	cellular response to metal ion	95	0.570427	1.35343	0.002997	0.0175481	Dexamethasone
GO:0071706	tumor necrosis factor superfamily cytokine production	92	0.565882	1.3418	0.002997	0.0175481	Dexamethasone
GO:0090130	tissue migration	151	0.545641	1.32248	0.002997	0.0175481	Dexamethasone
GO:0090596	sensory organ morphogenesis	88	0.575456	1.36108	0.002997	0.0175481	Dexamethasone
GO:0097696	STAT cascade	76	0.593651	1.39311	0.002997	0.0175481	Dexamethasone
GO:1902041	regulation of extrinsic apoptotic signaling pathway via death domain receptors	38	0.655805	1.49162	0.002997	0.0175481	Dexamethasone
GO:1903510	mucopolysaccharide metabolic process	58	0.604723	1.40855	0.002997	0.0175481	Dexamethasone
GO:1903522	regulation of blood circulation	89	0.568105	1.34455	0.002997	0.0175481	Dexamethasone
GO:1903555	regulation of tumor necrosis factor superfamily cytokine production	88	0.575661	1.36157	0.002997	0.0175481	Dexamethasone
GO:1905898	positive regulation of response to endoplasmic reticulum stress	33	0.665842	1.49846	0.002997	0.0175481	Dexamethasone
GO:2000401	regulation of lymphocyte migration	36	0.658223	1.48967	0.002997	0.0175481	Dexamethasone
GO:0032653	regulation of interleukin-10 production	24	0.727499	1.59526	0.003	0.0175481	Dexamethasone
GO:0045668	negative regulation of osteoblast differentiation	22	0.734727	1.59969	0.003	0.0175481	Dexamethasone
GO:0060443	mammary gland morphogenesis	22	0.746097	1.62445	0.003	0.0175481	Dexamethasone
GO:1904837	beta-catenin-TCF complex assembly	22	0.736653	1.60389	0.003	0.0175481	Dexamethasone
GO:0030514	negative regulation of BMP signaling pathway	21	0.72983	1.58564	0.00300903	0.0175481	Dexamethasone
GO:0060251	regulation of glial cell proliferation	21	0.733462	1.59353	0.00300903	0.0175481	Dexamethasone
GO:0001504	neurotransmitter uptake	17	0.772098	1.65247	0.00302725	0.0175481	Dexamethasone
GO:0001975	response to amphetamine	16	0.789329	1.67902	0.00303644	0.0175481	Dexamethasone
GO:0032309	icosanoid secretion	16	0.781577	1.66253	0.00303644	0.0175481	Dexamethasone
GO:0051966	regulation of synaptic transmission, glutamatergic	16	0.787384	1.67489	0.00303644	0.0175481	Dexamethasone
GO:0002861	regulation of inflammatory response to antigenic stimulus	15	0.830304	1.75058	0.00304878	0.0175481	Dexamethasone
GO:0032924	activin receptor signaling pathway	15	0.797226	1.68084	0.00304878	0.0175481	Dexamethasone
GO:0060444	branching involved in mammary gland duct morphogenesis	15	0.792946	1.67182	0.00304878	0.0175481	Dexamethasone
GO:0090184	positive regulation of kidney development	15	0.808472	1.70455	0.00304878	0.0175481	Dexamethasone
GO:0006775	fat-soluble vitamin metabolic process	14	0.81493	1.70295	0.00306435	0.0176088	Dexamethasone
GO:0036035	osteoclast development	12	0.842544	1.73173	0.00309917	0.0177797	Dexamethasone
GO:1901032	negative regulation of response to reactive oxygen species	11	0.852973	1.73489	0.00312175	0.0178217	Dexamethasone
GO:1903206	negative regulation of hydrogen peroxide-induced cell death	11	0.852973	1.73489	0.00312175	0.0178217	Dexamethasone
GO:2001039	negative regulation of cellular response to drug	11	0.852973	1.73489	0.00312175	0.0178217	Dexamethasone
GO:0032925	regulation of activin receptor signaling pathway	10	0.862114	1.72665	0.00315126	0.0179318	Dexamethasone
GO:0051354	negative regulation of oxidoreductase activity	10	0.875574	1.75361	0.00315126	0.0179318	Dexamethasone
GO:0002064	epithelial cell development	105	0.557973	1.33131	0.003996	0.0214062	Dexamethasone
GO:0002688	regulation of leukocyte chemotaxis	53	0.617103	1.43104	0.003996	0.0214062	Dexamethasone
GO:0002793	positive regulation of peptide secretion	134	0.53377	1.2873	0.003996	0.0214062	Dexamethasone
GO:0002831	regulation of response to biotic stimulus	100	0.55686	1.32453	0.003996	0.0214062	Dexamethasone
GO:0003206	cardiac chamber morphogenesis	42	0.655478	1.50175	0.003996	0.0214062	Dexamethasone
GO:0006959	humoral immune response	71	0.593715	1.39014	0.003996	0.0214062	Dexamethasone
GO:0007264	small GTPase mediated signal transduction	357	0.484573	1.19559	0.003996	0.0214062	Dexamethasone
GO:0007519	skeletal muscle tissue development	71	0.583191	1.3655	0.003996	0.0214062	Dexamethasone
GO:0007596	blood coagulation	161	0.536563	1.30311	0.003996	0.0214062	Dexamethasone
GO:0008625	extrinsic apoptotic signaling pathway via death domain receptors	61	0.595613	1.3895	0.003996	0.0214062	Dexamethasone
GO:0009991	response to extracellular stimulus	302	0.493235	1.21307	0.003996	0.0214062	Dexamethasone
GO:0010675	regulation of cellular carbohydrate metabolic process	87	0.564667	1.33507	0.003996	0.0214062	Dexamethasone
GO:0030260	entry into host cell	81	0.58402	1.37483	0.003996	0.0214062	Dexamethasone
GO:0032612	interleukin-1 production	51	0.626467	1.45127	0.003996	0.0214062	Dexamethasone
GO:0034101	erythrocyte homeostasis	87	0.56596	1.33813	0.003996	0.0214062	Dexamethasone
GO:0042098	T cell proliferation	109	0.554519	1.32469	0.003996	0.0214062	Dexamethasone
GO:0042129	regulation of T cell proliferation	86	0.567899	1.34203	0.003996	0.0214062	Dexamethasone
GO:0043279	response to alkaloid	53	0.616239	1.42904	0.003996	0.0214062	Dexamethasone
GO:0043407	negative regulation of MAP kinase activity	50	0.625543	1.44902	0.003996	0.0214062	Dexamethasone
GO:0043547	positive regulation of GTPase activity	245	0.506874	1.2437	0.003996	0.0214062	Dexamethasone
GO:0044409	entry into host	81	0.58402	1.37483	0.003996	0.0214062	Dexamethasone
GO:0048511	rhythmic process	167	0.532481	1.29336	0.003996	0.0214062	Dexamethasone
GO:0050817	coagulation	162	0.533182	1.29472	0.003996	0.0214062	Dexamethasone
GO:0051146	striated muscle cell differentiation	114	0.553039	1.3232	0.003996	0.0214062	Dexamethasone
GO:0051806	entry into cell of other organism involved in symbiotic interaction	81	0.58402	1.37483	0.003996	0.0214062	Dexamethasone
GO:0051828	entry into other organism involved in symbiotic interaction	81	0.58402	1.37483	0.003996	0.0214062	Dexamethasone
GO:0060538	skeletal muscle organ development	73	0.582624	1.36671	0.003996	0.0214062	Dexamethasone
GO:0061564	axon development	220	0.514102	1.2585	0.003996	0.0214062	Dexamethasone
GO:0070661	leukocyte proliferation	164	0.537636	1.30563	0.003996	0.0214062	Dexamethasone
GO:0090066	regulation of anatomical structure size	256	0.507924	1.24552	0.003996	0.0214062	Dexamethasone
GO:0097191	extrinsic apoptotic signaling pathway	148	0.535031	1.29528	0.003996	0.0214062	Dexamethasone
GO:1903901	negative regulation of viral life cycle	61	0.595634	1.38955	0.003996	0.0214062	Dexamethasone
GO:1904659	glucose transmembrane transport	54	0.619141	1.43668	0.003996	0.0214062	Dexamethasone
GO:0003151	outflow tract morphogenesis	25	0.70817	1.55729	0.004	0.0214062	Dexamethasone
GO:0007200	phospholipase C-activating G protein-coupled receptor signaling pathway	22	0.728424	1.58597	0.004	0.0214062	Dexamethasone
GO:0032715	negative regulation of interleukin-6 production	25	0.710199	1.56176	0.004	0.0214062	Dexamethasone
GO:0036475	neuron death in response to oxidative stress	22	0.726705	1.58222	0.004	0.0214062	Dexamethasone
GO:0046636	negative regulation of alpha-beta T cell activation	25	0.713011	1.56794	0.004	0.0214062	Dexamethasone
GO:1903203	regulation of oxidative stress-induced neuron death	22	0.726705	1.58222	0.004	0.0214062	Dexamethasone
GO:1903672	positive regulation of sprouting angiogenesis	19	0.772284	1.67289	0.00401204	0.0214379	Dexamethasone
GO:0071715	icosanoid transport	17	0.766372	1.64021	0.00403633	0.0215021	Dexamethasone
GO:1901571	fatty acid derivative transport	17	0.766372	1.64021	0.00403633	0.0215021	Dexamethasone
GO:0032689	negative regulation of interferon-gamma production	14	0.786568	1.64368	0.0040858	0.0216669	Dexamethasone
GO:0070229	negative regulation of lymphocyte apoptotic process	14	0.783625	1.63753	0.0040858	0.0216669	Dexamethasone
GO:0071549	cellular response to dexamethasone stimulus	14	0.794409	1.66007	0.0040858	0.0216669	Dexamethasone
GO:0042572	retinol metabolic process	12	0.821428	1.68833	0.00413223	0.021847	Dexamethasone
GO:0051482	positive regulation of cytosolic calcium ion concentration involved in phospholipase C-activating G protein-coupled signaling pathway	12	0.812619	1.67023	0.00413223	0.021847	Dexamethasone
GO:0030325	adrenal gland development	10	0.84903	1.70044	0.00420168	0.0220149	Dexamethasone
GO:0042430	indole-containing compound metabolic process	10	0.841139	1.68464	0.00420168	0.0220149	Dexamethasone
GO:0043249	erythrocyte maturation	10	0.84774	1.69786	0.00420168	0.0220149	Dexamethasone
GO:0060749	mammary gland alveolus development	10	0.836608	1.67557	0.00420168	0.0220149	Dexamethasone
GO:0061377	mammary gland lobule development	10	0.836608	1.67557	0.00420168	0.0220149	Dexamethasone
GO:0110111	negative regulation of animal organ morphogenesis	10	0.837668	1.67769	0.00420168	0.0220149	Dexamethasone
GO:0001959	regulation of cytokine-mediated signaling pathway	116	0.535404	1.28197	0.004995	0.0249663	Dexamethasone
GO:0002460	adaptive immune response based on somatic recombination of immune receptors built from immunoglobulin superfamily domains	155	0.531719	1.2896	0.004995	0.0249663	Dexamethasone
GO:0002820	negative regulation of adaptive immune response	26	0.696385	1.53938	0.004995	0.0249663	Dexamethasone
GO:0002832	negative regulation of response to biotic stimulus	34	0.664256	1.49779	0.004995	0.0249663	Dexamethasone
GO:0003015	heart process	97	0.549033	1.30454	0.004995	0.0249663	Dexamethasone
GO:0007260	tyrosine phosphorylation of STAT protein	38	0.651364	1.48151	0.004995	0.0249663	Dexamethasone
GO:0007584	response to nutrient	119	0.537384	1.28824	0.004995	0.0249663	Dexamethasone
GO:0007599	hemostasis	165	0.530461	1.28797	0.004995	0.0249663	Dexamethasone
GO:0007612	learning	58	0.595487	1.38704	0.004995	0.0249663	Dexamethasone
GO:0008643	carbohydrate transport	79	0.575731	1.35382	0.004995	0.0249663	Dexamethasone
GO:0010721	negative regulation of cell development	151	0.533245	1.29244	0.004995	0.0249663	Dexamethasone
GO:0019216	regulation of lipid metabolic process	241	0.504667	1.23794	0.004995	0.0249663	Dexamethasone
GO:0022408	negative regulation of cell-cell adhesion	102	0.55964	1.33276	0.004995	0.0249663	Dexamethasone
GO:0030900	forebrain development	173	0.517221	1.25776	0.004995	0.0249663	Dexamethasone
GO:0031348	negative regulation of defense response	117	0.536496	1.28495	0.004995	0.0249663	Dexamethasone
GO:0032943	mononuclear cell proliferation	159	0.530903	1.28785	0.004995	0.0249663	Dexamethasone
GO:0032956	regulation of actin cytoskeleton organization	193	0.516486	1.26047	0.004995	0.0249663	Dexamethasone
GO:0042391	regulation of membrane potential	146	0.534365	1.29312	0.004995	0.0249663	Dexamethasone
GO:0043122	regulation of I-kappaB kinase/NF-kappaB signaling	168	0.520259	1.26418	0.004995	0.0249663	Dexamethasone
GO:0046635	positive regulation of alpha-beta T cell activation	40	0.656026	1.49833	0.004995	0.0249663	Dexamethasone
GO:0048598	embryonic morphogenesis	253	0.501764	1.23045	0.004995	0.0249663	Dexamethasone
GO:0048638	regulation of developmental growth	154	0.527094	1.27763	0.004995	0.0249663	Dexamethasone
GO:0050714	positive regulation of protein secretion	127	0.535391	1.2865	0.004995	0.0249663	Dexamethasone
GO:0051057	positive regulation of small GTPase mediated signal transduction	39	0.645539	1.47121	0.004995	0.0249663	Dexamethasone
GO:0051101	regulation of DNA binding	82	0.573688	1.35087	0.004995	0.0249663	Dexamethasone
GO:0051701	interaction with host	144	0.532539	1.2886	0.004995	0.0249663	Dexamethasone
GO:0070542	response to fatty acid	45	0.637479	1.46507	0.004995	0.0249663	Dexamethasone
GO:0071230	cellular response to amino acid stimulus	44	0.644152	1.47757	0.004995	0.0249663	Dexamethasone
GO:0071346	cellular response to interferon-gamma	119	0.544413	1.30509	0.004995	0.0249663	Dexamethasone
GO:0071621	granulocyte chemotaxis	44	0.640341	1.46883	0.004995	0.0249663	Dexamethasone
GO:2000241	regulation of reproductive process	59	0.595657	1.38746	0.004995	0.0249663	Dexamethasone
GO:2001236	regulation of extrinsic apoptotic signaling pathway	98	0.553454	1.31551	0.004995	0.0249663	Dexamethasone
GO:0061045	negative regulation of wound healing	24	0.711854	1.56096	0.005	0.0249663	Dexamethasone
GO:1902624	positive regulation of neutrophil migration	16	0.76108	1.61893	0.00506073	0.0252336	Dexamethasone
GO:0060252	positive regulation of glial cell proliferation	13	0.7968	1.65306	0.00511771	0.0254814	Dexamethasone
GO:0044321	response to leptin	12	0.808609	1.66198	0.00516529	0.0256818	Dexamethasone
GO:0001667	ameboidal-type cell migration	194	0.505102	1.23271	0.00599401	0.0286144	Dexamethasone
GO:0001889	liver development	83	0.562086	1.3243	0.00599401	0.0286144	Dexamethasone
GO:0002703	regulation of leukocyte mediated immunity	121	0.545737	1.30908	0.00599401	0.0286144	Dexamethasone
GO:0002758	innate immune response-activating signal transduction	198	0.508328	1.2415	0.00599401	0.0286144	Dexamethasone
GO:0006022	aminoglycan metabolic process	75	0.569707	1.33524	0.00599401	0.0286144	Dexamethasone
GO:0007173	epidermal growth factor receptor signaling pathway	75	0.576988	1.35231	0.00599401	0.0286144	Dexamethasone
GO:0007498	mesoderm development	48	0.625072	1.44247	0.00599401	0.0286144	Dexamethasone
GO:0007623	circadian rhythm	128	0.544079	1.30777	0.00599401	0.0286144	Dexamethasone
GO:0021537	telencephalon development	124	0.527364	1.26645	0.00599401	0.0286144	Dexamethasone
GO:0031341	regulation of cell killing	47	0.613273	1.41475	0.00599401	0.0286144	Dexamethasone
GO:0032088	negative regulation of NF-kappaB transcription factor activity	60	0.590351	1.3756	0.00599401	0.0286144	Dexamethasone
GO:0034341	response to interferon-gamma	130	0.533446	1.28377	0.00599401	0.0286144	Dexamethasone
GO:0043200	response to amino acid	71	0.577146	1.35135	0.00599401	0.0286144	Dexamethasone
GO:0043550	regulation of lipid kinase activity	41	0.639272	1.46327	0.00599401	0.0286144	Dexamethasone
GO:0043583	ear development	77	0.564654	1.32694	0.00599401	0.0286144	Dexamethasone
GO:0044057	regulation of system process	206	0.507451	1.24043	0.00599401	0.0286144	Dexamethasone
GO:0046847	filopodium assembly	32	0.659824	1.48203	0.00599401	0.0286144	Dexamethasone
GO:0050768	negative regulation of neurogenesis	128	0.52947	1.27266	0.00599401	0.0286144	Dexamethasone
GO:0050830	defense response to Gram-positive bacterium	34	0.659146	1.48627	0.00599401	0.0286144	Dexamethasone
GO:0050864	regulation of B cell activation	84	0.56488	1.33231	0.00599401	0.0286144	Dexamethasone
GO:0051056	regulation of small GTPase mediated signal transduction	199	0.50769	1.24015	0.00599401	0.0286144	Dexamethasone
GO:0051092	positive regulation of NF-kappaB transcription factor activity	103	0.550474	1.31225	0.00599401	0.0286144	Dexamethasone
GO:0097435	supramolecular fiber organization	360	0.477111	1.17732	0.00599401	0.0286144	Dexamethasone
GO:1902882	regulation of response to oxidative stress	60	0.590409	1.37574	0.00599401	0.0286144	Dexamethasone
GO:1990266	neutrophil migration	44	0.627666	1.43975	0.00599401	0.0286144	Dexamethasone
GO:0033598	mammary gland epithelial cell proliferation	22	0.722116	1.57223	0.006	0.0286144	Dexamethasone
GO:0038083	peptidyl-tyrosine autophosphorylation	24	0.70065	1.53639	0.006	0.0286144	Dexamethasone
GO:0043243	positive regulation of protein complex disassembly	24	0.70273	1.54095	0.006	0.0286144	Dexamethasone
GO:0097756	negative regulation of blood vessel diameter	24	0.706005	1.54813	0.006	0.0286144	Dexamethasone
GO:1902042	negative regulation of extrinsic apoptotic signaling pathway via death domain receptors	24	0.701991	1.53933	0.006	0.0286144	Dexamethasone
GO:0032350	regulation of hormone metabolic process	19	0.747144	1.61844	0.00601805	0.0286615	Dexamethasone
GO:0060603	mammary gland duct morphogenesis	17	0.7485	1.60196	0.00605449	0.0287959	Dexamethasone
GO:0008038	neuron recognition	15	0.768592	1.62047	0.00609756	0.0288832	Dexamethasone
GO:0009651	response to salt stress	15	0.769683	1.62277	0.00609756	0.0288832	Dexamethasone
GO:0033262	regulation of nuclear cell cycle DNA replication	15	0.771568	1.62675	0.00609756	0.0288832	Dexamethasone
GO:0002675	positive regulation of acute inflammatory response	12	0.806717	1.6581	0.00619835	0.029321	Dexamethasone
GO:0002347	response to tumor cell	10	0.821459	1.64523	0.00630252	0.0297736	Dexamethasone
GO:0001704	formation of primary germ layer	42	0.631533	1.44689	0.00699301	0.0316422	Dexamethasone
GO:0001942	hair follicle development	37	0.643493	1.45915	0.00699301	0.0316422	Dexamethasone
GO:0002706	regulation of lymphocyte mediated immunity	86	0.554028	1.30925	0.00699301	0.0316422	Dexamethasone
GO:0003281	ventricular septum development	35	0.655078	1.48063	0.00699301	0.0316422	Dexamethasone
GO:0006816	calcium ion transport	187	0.504936	1.23013	0.00699301	0.0316422	Dexamethasone
GO:0006897	endocytosis	393	0.471018	1.1653	0.00699301	0.0316422	Dexamethasone
GO:0007179	transforming growth factor beta receptor signaling pathway	104	0.542932	1.2952	0.00699301	0.0316422	Dexamethasone
GO:0007507	heart development	271	0.494119	1.21279	0.00699301	0.0316422	Dexamethasone
GO:0008037	cell recognition	50	0.613048	1.42008	0.00699301	0.0316422	Dexamethasone
GO:0010038	response to metal ion	191	0.505691	1.23321	0.00699301	0.0316422	Dexamethasone
GO:0014812	muscle cell migration	37	0.645819	1.46442	0.00699301	0.0316422	Dexamethasone
GO:0015696	ammonium transport	29	0.670342	1.49955	0.00699301	0.0316422	Dexamethasone
GO:0030072	peptide hormone secretion	109	0.538486	1.28639	0.00699301	0.0316422	Dexamethasone
GO:0030218	erythrocyte differentiation	81	0.561922	1.32281	0.00699301	0.0316422	Dexamethasone
GO:0031669	cellular response to nutrient levels	151	0.519663	1.25952	0.00699301	0.0316422	Dexamethasone
GO:0032637	interleukin-8 production	37	0.647454	1.46813	0.00699301	0.0316422	Dexamethasone
GO:0038127	ERBB signaling pathway	87	0.555913	1.31437	0.00699301	0.0316422	Dexamethasone
GO:0044703	multi-organism reproductive process	443	0.469644	1.1643	0.00699301	0.0316422	Dexamethasone
GO:0045089	positive regulation of innate immune response	250	0.490541	1.20293	0.00699301	0.0316422	Dexamethasone
GO:0046579	positive regulation of Ras protein signal transduction	36	0.646209	1.46248	0.00699301	0.0316422	Dexamethasone
GO:0046651	lymphocyte proliferation	158	0.524131	1.27145	0.00699301	0.0316422	Dexamethasone
GO:0048469	cell maturation	76	0.562988	1.32116	0.00699301	0.0316422	Dexamethasone
GO:0050848	regulation of calcium-mediated signaling	49	0.613448	1.41948	0.00699301	0.0316422	Dexamethasone
GO:0060135	maternal process involved in female pregnancy	36	0.647331	1.46502	0.00699301	0.0316422	Dexamethasone
GO:0071242	cellular response to ammonium ion	29	0.671056	1.50115	0.00699301	0.0316422	Dexamethasone
GO:0072347	response to anesthetic	33	0.657281	1.47919	0.00699301	0.0316422	Dexamethasone
GO:0072511	divalent inorganic cation transport	219	0.495564	1.21292	0.00699301	0.0316422	Dexamethasone
GO:0098773	skin epidermis development	37	0.643493	1.45915	0.00699301	0.0316422	Dexamethasone
GO:0014075	response to amine	22	0.715686	1.55823	0.007	0.0316422	Dexamethasone
GO:0030193	regulation of blood coagulation	22	0.7143	1.55522	0.007	0.0316422	Dexamethasone
GO:0045661	regulation of myoblast differentiation	23	0.706787	1.54488	0.007	0.0316422	Dexamethasone
GO:1900046	regulation of hemostasis	22	0.7143	1.55522	0.007	0.0316422	Dexamethasone
GO:0046627	negative regulation of insulin receptor signaling pathway	20	0.724261	1.57063	0.00701403	0.0316422	Dexamethasone
GO:0099601	regulation of neurotransmitter receptor activity	20	0.725699	1.57375	0.00701403	0.0316422	Dexamethasone
GO:1903524	positive regulation of blood circulation	20	0.722575	1.56697	0.00701403	0.0316422	Dexamethasone
GO:1902895	positive regulation of pri-miRNA transcription by RNA polymerase II	18	0.747328	1.61369	0.00703518	0.0316968	Dexamethasone
GO:0032461	positive regulation of protein oligomerization	17	0.745762	1.5961	0.00706357	0.0317839	Dexamethasone
GO:0010837	regulation of keratinocyte proliferation	15	0.762943	1.60856	0.00711382	0.0318872	Dexamethasone
GO:0014072	response to isoquinoline alkaloid	15	0.762785	1.60823	0.00711382	0.0318872	Dexamethasone
GO:0043278	response to morphine	15	0.762785	1.60823	0.00711382	0.0318872	Dexamethasone
GO:0021879	forebrain neuron differentiation	11	0.805144	1.63761	0.00728408	0.0323198	Dexamethasone
GO:0032717	negative regulation of interleukin-8 production	11	0.812012	1.65157	0.00728408	0.0323198	Dexamethasone
GO:0043032	positive regulation of macrophage activation	11	0.815519	1.65871	0.00728408	0.0323198	Dexamethasone
GO:0045410	positive regulation of interleukin-6 biosynthetic process	11	0.804054	1.63539	0.00728408	0.0323198	Dexamethasone
GO:0051930	regulation of sensory perception of pain	11	0.803576	1.63442	0.00728408	0.0323198	Dexamethasone
GO:0051931	regulation of sensory perception	11	0.803576	1.63442	0.00728408	0.0323198	Dexamethasone
GO:0060428	lung epithelium development	11	0.813819	1.65525	0.00728408	0.0323198	Dexamethasone
GO:0090050	positive regulation of cell migration involved in sprouting angiogenesis	11	0.799123	1.62536	0.00728408	0.0323198	Dexamethasone
GO:0048291	isotype switching to IgG isotypes	10	0.818279	1.63886	0.00735294	0.0325841	Dexamethasone
GO:0000904	cell morphogenesis involved in differentiation	339	0.48003	1.18388	0.00799201	0.0339082	Dexamethasone
GO:0002274	myeloid leukocyte activation	421	0.470662	1.16578	0.00799201	0.0339082	Dexamethasone
GO:0003002	regionalization	120	0.525111	1.25913	0.00799201	0.0339082	Dexamethasone
GO:0007015	actin filament organization	221	0.494464	1.21059	0.00799201	0.0339082	Dexamethasone
GO:0007266	Rho protein signal transduction	106	0.535086	1.27704	0.00799201	0.0339082	Dexamethasone
GO:0007389	pattern specification process	156	0.514527	1.24827	0.00799201	0.0339082	Dexamethasone
GO:0009791	post-embryonic development	53	0.604195	1.40111	0.00799201	0.0339082	Dexamethasone
GO:0010799	regulation of peptidyl-threonine phosphorylation	27	0.677013	1.50531	0.00799201	0.0339082	Dexamethasone
GO:0010827	regulation of glucose transmembrane transport	42	0.622389	1.42594	0.00799201	0.0339082	Dexamethasone
GO:0014909	smooth muscle cell migration	31	0.646918	1.4493	0.00799201	0.0339082	Dexamethasone
GO:0014910	regulation of smooth muscle cell migration	28	0.677823	1.51314	0.00799201	0.0339082	Dexamethasone
GO:0030203	glycosaminoglycan metabolic process	74	0.56372	1.32144	0.00799201	0.0339082	Dexamethasone
GO:0031663	lipopolysaccharide-mediated signaling pathway	39	0.639271	1.45693	0.00799201	0.0339082	Dexamethasone
GO:0032677	regulation of interleukin-8 production	35	0.652286	1.47432	0.00799201	0.0339082	Dexamethasone
GO:0032720	negative regulation of tumor necrosis factor production	33	0.644963	1.45147	0.00799201	0.0339082	Dexamethasone
GO:0032755	positive regulation of interleukin-6 production	44	0.621515	1.42564	0.00799201	0.0339082	Dexamethasone
GO:0032873	negative regulation of stress-activated MAPK cascade	32	0.649331	1.45846	0.00799201	0.0339082	Dexamethasone
GO:0034308	primary alcohol metabolic process	31	0.65877	1.47586	0.00799201	0.0339082	Dexamethasone
GO:0042472	inner ear morphogenesis	26	0.686876	1.51836	0.00799201	0.0339082	Dexamethasone
GO:0045088	regulation of innate immune response	297	0.492116	1.21017	0.00799201	0.0339082	Dexamethasone
GO:0046638	positive regulation of alpha-beta T cell differentiation	30	0.663288	1.48791	0.00799201	0.0339082	Dexamethasone
GO:0048667	cell morphogenesis involved in neuron differentiation	263	0.492424	1.20871	0.00799201	0.0339082	Dexamethasone
GO:0048705	skeletal system morphogenesis	86	0.551543	1.30338	0.00799201	0.0339082	Dexamethasone
GO:0048738	cardiac muscle tissue development	88	0.552313	1.30635	0.00799201	0.0339082	Dexamethasone
GO:0060078	regulation of postsynaptic membrane potential	32	0.652924	1.46653	0.00799201	0.0339082	Dexamethasone
GO:0060349	bone morphogenesis	37	0.640381	1.45209	0.00799201	0.0339082	Dexamethasone
GO:0061008	hepaticobiliary system development	85	0.551528	1.30182	0.00799201	0.0339082	Dexamethasone
GO:0061614	pri-miRNA transcription by RNA polymerase II	30	0.664143	1.48983	0.00799201	0.0339082	Dexamethasone
GO:0070303	negative regulation of stress-activated protein kinase signaling cascade	32	0.649331	1.45846	0.00799201	0.0339082	Dexamethasone
GO:0070838	divalent metal ion transport	217	0.49398	1.20861	0.00799201	0.0339082	Dexamethasone
GO:0150076	neuroinflammatory response	27	0.681131	1.51447	0.00799201	0.0339082	Dexamethasone
GO:1900407	regulation of cellular response to oxidative stress	55	0.602799	1.39949	0.00799201	0.0339082	Dexamethasone
GO:1903038	negative regulation of leukocyte cell-cell adhesion	74	0.569958	1.33607	0.00799201	0.0339082	Dexamethasone
GO:1903725	regulation of phospholipid metabolic process	54	0.603316	1.39996	0.00799201	0.0339082	Dexamethasone
GO:0001708	cell fate specification	22	0.705425	1.53589	0.008	0.0339082	Dexamethasone
GO:0042310	vasoconstriction	22	0.70442	1.5337	0.008	0.0339082	Dexamethasone
GO:0043372	positive regulation of CD4-positive, alpha-beta T cell differentiation	19	0.729512	1.58024	0.00802407	0.0339554	Dexamethasone
GO:0032733	positive regulation of interleukin-10 production	18	0.741307	1.60069	0.0080402	0.0339554	Dexamethasone
GO:1903427	negative regulation of reactive oxygen species biosynthetic process	18	0.729148	1.57444	0.0080402	0.0339554	Dexamethasone
GO:0043616	keratinocyte proliferation	17	0.740529	1.5849	0.00807265	0.0340105	Dexamethasone
GO:0048011	neurotrophin TRK receptor signaling pathway	17	0.732191	1.56705	0.00807265	0.0340105	Dexamethasone
GO:1904036	negative regulation of epithelial cell apoptotic process	16	0.73354	1.56035	0.00809717	0.034032	Dexamethasone
GO:2001024	negative regulation of response to drug	16	0.73984	1.57375	0.00809717	0.034032	Dexamethasone
GO:0035272	exocrine system development	14	0.770161	1.6094	0.0081716	0.0342918	Dexamethasone
GO:1900409	positive regulation of cellular response to oxidative stress	13	0.779843	1.61788	0.00818833	0.0342918	Dexamethasone
GO:1902884	positive regulation of response to oxidative stress	13	0.779843	1.61788	0.00818833	0.0342918	Dexamethasone
GO:0007218	neuropeptide signaling pathway	10	0.813681	1.62965	0.00840336	0.0351503	Dexamethasone
GO:0022604	regulation of cell morphogenesis	257	0.485857	1.19131	0.00899101	0.0370519	Dexamethasone
GO:0031668	cellular response to extracellular stimulus	168	0.509855	1.2389	0.00899101	0.0370519	Dexamethasone
GO:0032652	regulation of interleukin-1 production	46	0.608991	1.4031	0.00899101	0.0370519	Dexamethasone
GO:0046889	positive regulation of lipid biosynthetic process	42	0.618801	1.41772	0.00899101	0.0370519	Dexamethasone
GO:0060411	cardiac septum morphogenesis	28	0.671793	1.49968	0.00899101	0.0370519	Dexamethasone
GO:0060759	regulation of response to cytokine stimulus	123	0.523961	1.2577	0.00899101	0.0370519	Dexamethasone
GO:0071456	cellular response to hypoxia	143	0.513127	1.24131	0.00899101	0.0370519	Dexamethasone
GO:0072009	nephron epithelium development	38	0.631625	1.43662	0.00899101	0.0370519	Dexamethasone
GO:1902905	positive regulation of supramolecular fiber organization	124	0.522098	1.2538	0.00899101	0.0370519	Dexamethasone
GO:0045622	regulation of T-helper cell differentiation	22	0.699511	1.52302	0.009	0.0370519	Dexamethasone
GO:0046888	negative regulation of hormone secretion	22	0.700101	1.5243	0.009	0.0370519	Dexamethasone
GO:0021872	forebrain generation of neurons	20	0.716817	1.55448	0.00901804	0.0370519	Dexamethasone
GO:0034122	negative regulation of toll-like receptor signaling pathway	19	0.719521	1.5586	0.00902708	0.0370519	Dexamethasone
GO:0043403	skeletal muscle tissue regeneration	19	0.71098	1.5401	0.00902708	0.0370519	Dexamethasone
GO:1900077	negative regulation of cellular response to insulin stimulus	21	0.70733	1.53676	0.00902708	0.0370519	Dexamethasone
GO:2000516	positive regulation of CD4-positive, alpha-beta T cell activation	21	0.714027	1.55131	0.00902708	0.0370519	Dexamethasone
GO:0030857	negative regulation of epithelial cell differentiation	16	0.727256	1.54698	0.00910931	0.0373229	Dexamethasone
GO:0009593	detection of chemical stimulus	15	0.755304	1.59245	0.00914634	0.0373229	Dexamethasone
GO:0032673	regulation of interleukin-4 production	15	0.754841	1.59148	0.00914634	0.0373229	Dexamethasone
GO:0036037	CD8-positive, alpha-beta T cell activation	15	0.753378	1.58839	0.00914634	0.0373229	Dexamethasone
GO:0046885	regulation of hormone biosynthetic process	15	0.756722	1.59544	0.00914634	0.0373229	Dexamethasone
GO:0002449	lymphocyte mediated immunity	141	0.516041	1.24772	0.00999001	0.0402324	Dexamethasone
GO:0009267	cellular response to starvation	106	0.532756	1.27148	0.00999001	0.0402324	Dexamethasone
GO:0045445	myoblast differentiation	42	0.616644	1.41278	0.00999001	0.0402324	Dexamethasone
GO:0045664	regulation of neuron differentiation	307	0.486833	1.19819	0.00999001	0.0402324	Dexamethasone
GO:0046626	regulation of insulin receptor signaling pathway	40	0.626316	1.43048	0.00999001	0.0402324	Dexamethasone
GO:0048863	stem cell differentiation	137	0.523972	1.26468	0.00999001	0.0402324	Dexamethasone
GO:0090101	negative regulation of transmembrane receptor protein serine/threonine kinase signaling pathway	57	0.588249	1.36979	0.00999001	0.0402324	Dexamethasone
GO:1902893	regulation of pri-miRNA transcription by RNA polymerase II	26	0.680831	1.505	0.00999001	0.0402324	Dexamethasone
GO:1903556	negative regulation of tumor necrosis factor superfamily cytokine production	34	0.651578	1.4692	0.00999001	0.0402324	Dexamethasone
GO:2001237	negative regulation of extrinsic apoptotic signaling pathway	61	0.5808	1.35495	0.00999001	0.0402324	Dexamethasone
GO:0035249	synaptic transmission, glutamatergic	25	0.678717	1.49252	0.01	0.0402324	Dexamethasone
GO:0048247	lymphocyte chemotaxis	23	0.696667	1.52276	0.01	0.0402324	Dexamethasone
GO:1905521	regulation of macrophage migration	20	0.703093	1.52472	0.01002	0.0402324	Dexamethasone
GO:2000403	positive regulation of lymphocyte migration	20	0.708752	1.53699	0.01002	0.0402324	Dexamethasone
GO:0002724	regulation of T cell cytokine production	17	0.719768	1.54047	0.0100908	0.0404702	Dexamethasone
GO:0048806	genitalia development	15	0.750184	1.58166	0.0101626	0.0407115	Dexamethasone
GO:0010463	mesenchymal cell proliferation	14	0.759524	1.58717	0.0102145	0.0408727	Dexamethasone
GO:0002720	positive regulation of cytokine production involved in immune response	35	0.640881	1.44854	0.010989	0.0428898	Dexamethasone
GO:0003231	cardiac ventricle development	50	0.596158	1.38096	0.010989	0.0428898	Dexamethasone
GO:0006665	sphingolipid metabolic process	103	0.532642	1.26974	0.010989	0.0428898	Dexamethasone
GO:0030001	metal ion transport	361	0.4738	1.16929	0.010989	0.0428898	Dexamethasone
GO:0032409	regulation of transporter activity	110	0.529861	1.26614	0.010989	0.0428898	Dexamethasone
GO:0034765	regulation of ion transmembrane transport	172	0.504813	1.22715	0.010989	0.0428898	Dexamethasone
GO:0043270	positive regulation of ion transport	106	0.531834	1.26928	0.010989	0.0428898	Dexamethasone
GO:0045446	endothelial cell differentiation	50	0.596102	1.38083	0.010989	0.0428898	Dexamethasone
GO:0045620	negative regulation of lymphocyte differentiation	32	0.643515	1.4454	0.010989	0.0428898	Dexamethasone
GO:0045665	negative regulation of neuron differentiation	98	0.539222	1.28168	0.010989	0.0428898	Dexamethasone
GO:0048146	positive regulation of fibroblast proliferation	29	0.65064	1.45548	0.010989	0.0428898	Dexamethasone
GO:0050728	negative regulation of inflammatory response	68	0.570016	1.33507	0.010989	0.0428898	Dexamethasone
GO:0050854	regulation of antigen receptor-mediated signaling pathway	51	0.595902	1.38047	0.010989	0.0428898	Dexamethasone
GO:0051153	regulation of striated muscle cell differentiation	49	0.603052	1.39542	0.010989	0.0428898	Dexamethasone
GO:0055017	cardiac muscle tissue growth	44	0.603182	1.38359	0.010989	0.0428898	Dexamethasone
GO:0060079	excitatory postsynaptic potential	29	0.648691	1.45112	0.010989	0.0428898	Dexamethasone
GO:1903201	regulation of oxidative stress-induced cell death	49	0.597752	1.38316	0.010989	0.0428898	Dexamethasone
GO:1904035	regulation of epithelial cell apoptotic process	38	0.626725	1.42547	0.010989	0.0428898	Dexamethasone
GO:0001707	mesoderm formation	23	0.683628	1.49426	0.011	0.0428898	Dexamethasone
GO:0002548	monocyte chemotaxis	24	0.687051	1.50657	0.011	0.0428898	Dexamethasone
GO:0007189	adenylate cyclase-activating G protein-coupled receptor signaling pathway	24	0.689238	1.51136	0.011	0.0428898	Dexamethasone
GO:0050818	regulation of coagulation	23	0.694056	1.51705	0.011	0.0428898	Dexamethasone
GO:0050886	endocrine process	23	0.686224	1.49993	0.011	0.0428898	Dexamethasone
GO:0090049	regulation of cell migration involved in sprouting angiogenesis	20	0.699153	1.51618	0.011022	0.042928	Dexamethasone
GO:1902622	regulation of neutrophil migration	18	0.724456	1.5643	0.0110553	0.0430096	Dexamethasone
GO:1900274	regulation of phospholipase C activity	17	0.716508	1.53349	0.0110999	0.0431353	Dexamethasone
GO:0010863	positive regulation of phospholipase C activity	15	0.748549	1.57821	0.0111789	0.0433941	Dexamethasone
GO:0002825	regulation of T-helper 1 type immune response	13	0.768123	1.59356	0.011259	0.0436084	Dexamethasone
GO:0060142	regulation of syncytium formation by plasma membrane fusion	13	0.765204	1.58751	0.011259	0.0436084	Dexamethasone
GO:0010453	regulation of cell fate commitment	10	0.805535	1.61333	0.0115546	0.0447042	Dexamethasone
GO:0002709	regulation of T cell mediated immunity	38	0.62402	1.41932	0.011988	0.0452779	Dexamethasone
GO:0002755	MyD88-dependent toll-like receptor signaling pathway	27	0.669802	1.48928	0.011988	0.0452779	Dexamethasone
GO:0003333	amino acid transmembrane transport	40	0.619774	1.41554	0.011988	0.0452779	Dexamethasone
GO:0007605	sensory perception of sound	52	0.594411	1.37798	0.011988	0.0452779	Dexamethasone
GO:0010517	regulation of phospholipase activity	26	0.668294	1.47729	0.011988	0.0452779	Dexamethasone
GO:0031016	pancreas development	33	0.642141	1.44512	0.011988	0.0452779	Dexamethasone
GO:0033077	T cell differentiation in thymus	42	0.613693	1.40602	0.011988	0.0452779	Dexamethasone
GO:0034113	heterotypic cell-cell adhesion	27	0.656031	1.45866	0.011988	0.0452779	Dexamethasone
GO:0042246	tissue regeneration	31	0.635623	1.424	0.011988	0.0452779	Dexamethasone
GO:0043392	negative regulation of DNA binding	37	0.63285	1.43501	0.011988	0.0452779	Dexamethasone
GO:0046887	positive regulation of hormone secretion	52	0.595885	1.3814	0.011988	0.0452779	Dexamethasone
GO:0060333	interferon-gamma-mediated signaling pathway	71	0.564454	1.32163	0.011988	0.0452779	Dexamethasone
GO:0060485	mesenchyme development	105	0.530899	1.26671	0.011988	0.0452779	Dexamethasone
GO:0090092	regulation of transmembrane receptor protein serine/threonine kinase signaling pathway	102	0.532965	1.26924	0.011988	0.0452779	Dexamethasone
GO:0099565	chemical synaptic transmission, postsynaptic	31	0.640597	1.43514	0.011988	0.0452779	Dexamethasone
GO:1901615	organic hydroxy compound metabolic process	269	0.480746	1.18015	0.011988	0.0452779	Dexamethasone
GO:1902903	regulation of supramolecular fiber organization	205	0.490281	1.1984	0.011988	0.0452779	Dexamethasone
GO:1904019	epithelial cell apoptotic process	55	0.59474	1.38078	0.011988	0.0452779	Dexamethasone
GO:1904062	regulation of cation transmembrane transport	130	0.511246	1.23035	0.011988	0.0452779	Dexamethasone
GO:1904705	regulation of vascular smooth muscle cell proliferation	31	0.641738	1.4377	0.011988	0.0452779	Dexamethasone
GO:1990874	vascular smooth muscle cell proliferation	31	0.641738	1.4377	0.011988	0.0452779	Dexamethasone
GO:2000404	regulation of T cell migration	26	0.674437	1.49087	0.011988	0.0452779	Dexamethasone
GO:1903036	positive regulation of response to wounding	24	0.681427	1.49424	0.012	0.0452779	Dexamethasone
GO:0033137	negative regulation of peptidyl-serine phosphorylation	18	0.717201	1.54864	0.0120603	0.0454565	Dexamethasone
GO:0048483	autonomic nervous system development	13	0.763051	1.58304	0.0122825	0.0462442	Dexamethasone
GO:0042634	regulation of hair cycle	11	0.790356	1.60753	0.012487	0.0469637	Dexamethasone
GO:0002062	chondrocyte differentiation	38	0.617878	1.40535	0.012987	0.0477156	Dexamethasone
GO:0002704	negative regulation of leukocyte mediated immunity	28	0.65273	1.45712	0.012987	0.0477156	Dexamethasone
GO:0007178	transmembrane receptor protein serine/threonine kinase signaling pathway	155	0.506575	1.22862	0.012987	0.0477156	Dexamethasone
GO:0007613	memory	49	0.592476	1.37095	0.012987	0.0477156	Dexamethasone
GO:0022404	molting cycle process	39	0.619944	1.41288	0.012987	0.0477156	Dexamethasone
GO:0022405	hair cycle process	39	0.619944	1.41288	0.012987	0.0477156	Dexamethasone
GO:0051961	negative regulation of nervous system development	139	0.510717	1.23362	0.012987	0.0477156	Dexamethasone
GO:0060070	canonical Wnt signaling pathway	180	0.499839	1.21681	0.012987	0.0477156	Dexamethasone
GO:0060337	type I interferon signaling pathway	70	0.567226	1.32779	0.012987	0.0477156	Dexamethasone
GO:0071357	cellular response to type I interferon	70	0.567226	1.32779	0.012987	0.0477156	Dexamethasone
GO:0120035	regulation of plasma membrane bounded cell projection organization	346	0.473218	1.16727	0.012987	0.0477156	Dexamethasone
GO:0002369	T cell cytokine production	22	0.691834	1.5063	0.013	0.0477156	Dexamethasone
GO:0002823	negative regulation of adaptive immune response based on somatic recombination of immune receptors built from immunoglobulin superfamily domains	23	0.680994	1.4885	0.013	0.0477156	Dexamethasone
GO:0006692	prostanoid metabolic process	22	0.680995	1.4827	0.013	0.0477156	Dexamethasone
GO:0006693	prostaglandin metabolic process	22	0.680995	1.4827	0.013	0.0477156	Dexamethasone
GO:0016101	diterpenoid metabolic process	23	0.674731	1.47481	0.013	0.0477156	Dexamethasone
GO:0048332	mesoderm morphogenesis	24	0.67835	1.48749	0.013	0.0477156	Dexamethasone
GO:0048662	negative regulation of smooth muscle cell proliferation	22	0.68859	1.49924	0.013	0.0477156	Dexamethasone
GO:0070741	response to interleukin-6	23	0.674414	1.47412	0.013	0.0477156	Dexamethasone
GO:0071300	cellular response to retinoic acid	22	0.685315	1.49211	0.013	0.0477156	Dexamethasone
GO:0071354	cellular response to interleukin-6	23	0.674414	1.47412	0.013	0.0477156	Dexamethasone
GO:0071675	regulation of mononuclear cell migration	22	0.691035	1.50456	0.013	0.0477156	Dexamethasone
GO:1901031	regulation of response to reactive oxygen species	23	0.678803	1.48371	0.013	0.0477156	Dexamethasone
GO:0030225	macrophage differentiation	20	0.694679	1.50648	0.0130261	0.0477612	Dexamethasone
GO:0002455	humoral immune response mediated by circulating immunoglobulin	18	0.705712	1.52383	0.0130653	0.0478052	Dexamethasone
GO:0061082	myeloid leukocyte cytokine production	18	0.704867	1.52201	0.0130653	0.0478052	Dexamethasone
GO:0060425	lung morphogenesis	17	0.712878	1.52572	0.0131181	0.0479481	Dexamethasone
GO:0010801	negative regulation of peptidyl-threonine phosphorylation	14	0.743674	1.55405	0.0132789	0.0484348	Dexamethasone
GO:0021536	diencephalon development	14	0.747816	1.5627	0.0132789	0.0484348	Dexamethasone
GO:0001910	regulation of leukocyte mediated cytotoxicity	39	0.617817	1.40803	0.013986	0.0499732	Dexamethasone
GO:0002263	cell activation involved in immune response	471	0.460909	1.14405	0.013986	0.0499732	Dexamethasone
GO:0002366	leukocyte activation involved in immune response	469	0.461289	1.1447	0.013986	0.0499732	Dexamethasone
GO:0007611	learning or memory	105	0.527933	1.25964	0.013986	0.0499732	Dexamethasone
GO:0019217	regulation of fatty acid metabolic process	51	0.588539	1.36341	0.013986	0.0499732	Dexamethasone
GO:0032615	interleukin-12 production	35	0.626715	1.41652	0.013986	0.0499732	Dexamethasone
GO:0036473	cell death in response to oxidative stress	63	0.571078	1.33456	0.013986	0.0499732	Dexamethasone
GO:0042088	T-helper 1 type immune response	26	0.663572	1.46685	0.013986	0.0499732	Dexamethasone
GO:0042113	B cell activation	164	0.506063	1.22895	0.013986	0.0499732	Dexamethasone
GO:0042594	response to starvation	133	0.508123	1.22479	0.013986	0.0499732	Dexamethasone
GO:0043010	camera-type eye development	125	0.516268	1.24021	0.013986	0.0499732	Dexamethasone
GO:0043271	negative regulation of ion transport	56	0.584985	1.36036	0.013986	0.0499732	Dexamethasone
GO:0045581	negative regulation of T cell differentiation	29	0.634686	1.41979	0.013986	0.0499732	Dexamethasone
GO:0048639	positive regulation of developmental growth	78	0.546811	1.2852	0.013986	0.0499732	Dexamethasone
GO:0050688	regulation of defense response to virus	62	0.57454	1.34084	0.013986	0.0499732	Dexamethasone
GO:0050853	B cell receptor signaling pathway	48	0.584852	1.34965	0.013986	0.0499732	Dexamethasone
GO:0050999	regulation of nitric-oxide synthase activity	26	0.662693	1.46491	0.013986	0.0499732	Dexamethasone
GO:0000768	syncytium formation by plasma membrane fusion	23	0.671077	1.46683	0.014	0.0499732	Dexamethasone
GO:0007215	glutamate receptor signaling pathway	23	0.67151	1.46777	0.014	0.0499732	Dexamethasone
GO:0045066	regulatory T cell differentiation	24	0.677386	1.48537	0.014	0.0499732	Dexamethasone
GO:0140253	cell-cell fusion	23	0.671077	1.46683	0.014	0.0499732	Dexamethasone
GO:0001658	branching involved in ureteric bud morphogenesis	19	0.704924	1.52698	0.0140421	0.0500217	Dexamethasone
GO:0002707	negative regulation of lymphocyte mediated immunity	21	0.684052	1.48618	0.0140421	0.0500217	Dexamethasone
GO:0007520	myoblast fusion	17	0.706602	1.51229	0.0141271	0.0502735	Dexamethasone
GO:0045933	positive regulation of muscle contraction	16	0.716055	1.52316	0.01417	0.050375	Dexamethasone
GO:0051385	response to mineralocorticoid	14	0.741086	1.54864	0.0143003	0.0507866	Dexamethasone
GO:0010894	negative regulation of steroid biosynthetic process	10	0.792826	1.58788	0.0147059	0.0521213	Dexamethasone
GO:0045939	negative regulation of steroid metabolic process	10	0.792826	1.58788	0.0147059	0.0521213	Dexamethasone
GO:0001890	placenta development	77	0.547434	1.28648	0.014985	0.0523174	Dexamethasone
GO:0002260	lymphocyte homeostasis	47	0.595773	1.37438	0.014985	0.0523174	Dexamethasone
GO:0007417	central nervous system development	466	0.461782	1.14592	0.014985	0.0523174	Dexamethasone
GO:0008064	regulation of actin polymerization or depolymerization	112	0.524755	1.25433	0.014985	0.0523174	Dexamethasone
GO:0010469	regulation of signaling receptor activity	54	0.582637	1.35198	0.014985	0.0523174	Dexamethasone
GO:0015800	acidic amino acid transport	29	0.630101	1.40953	0.014985	0.0523174	Dexamethasone
GO:0019048	modulation by virus of host morphology or physiology	29	0.627243	1.40314	0.014985	0.0523174	Dexamethasone
GO:0030593	neutrophil chemotaxis	36	0.620943	1.4053	0.014985	0.0523174	Dexamethasone
GO:0030832	regulation of actin filament length	112	0.524755	1.25433	0.014985	0.0523174	Dexamethasone
GO:0031344	regulation of cell projection organization	350	0.472748	1.1661	0.014985	0.0523174	Dexamethasone
GO:0043124	negative regulation of I-kappaB kinase/NF-kappaB signaling	35	0.625843	1.41455	0.014985	0.0523174	Dexamethasone
GO:0046323	glucose import	35	0.62558	1.41396	0.014985	0.0523174	Dexamethasone
GO:0070059	intrinsic apoptotic signaling pathway in response to endoplasmic reticulum stress	51	0.585352	1.35603	0.014985	0.0523174	Dexamethasone
GO:1900076	regulation of cellular response to insulin stimulus	45	0.595518	1.36864	0.014985	0.0523174	Dexamethasone
GO:0010907	positive regulation of glucose metabolic process	25	0.663145	1.45828	0.015	0.0523174	Dexamethasone
GO:0098751	bone cell development	24	0.673632	1.47714	0.015	0.0523174	Dexamethasone
GO:0045687	positive regulation of glial cell differentiation	21	0.681793	1.48127	0.0150451	0.0524226	Dexamethasone
GO:0048645	animal organ formation	16	0.713788	1.51834	0.0151822	0.0527952	Dexamethasone
GO:0050906	detection of stimulus involved in sensory perception	16	0.71369	1.51813	0.0151822	0.0527952	Dexamethasone
GO:0007618	mating	15	0.726487	1.5317	0.0152439	0.0529048	Dexamethasone
GO:0009110	vitamin biosynthetic process	15	0.728884	1.53675	0.0152439	0.0529048	Dexamethasone
GO:0006953	acute-phase response	14	0.734524	1.53493	0.0153218	0.05307	Dexamethasone
GO:0032892	positive regulation of organic acid transport	14	0.735731	1.53745	0.0153218	0.05307	Dexamethasone
GO:0032703	negative regulation of interleukin-2 production	13	0.756144	1.56871	0.0153531	0.0530737	Dexamethasone
GO:0051782	negative regulation of cell division	13	0.755504	1.56738	0.0153531	0.0530737	Dexamethasone
GO:0009187	cyclic nucleotide metabolic process	12	0.769521	1.58165	0.0154959	0.0535144	Dexamethasone
GO:0036151	phosphatidylcholine acyl-chain remodeling	11	0.781778	1.59008	0.0156087	0.0538511	Dexamethasone
GO:0019915	lipid storage	36	0.619107	1.40114	0.015984	0.054663	Dexamethasone
GO:0031214	biomineral tissue development	59	0.573862	1.3367	0.015984	0.054663	Dexamethasone
GO:0032526	response to retinoic acid	42	0.603505	1.38268	0.015984	0.054663	Dexamethasone
GO:0038061	NIK/NF-kappaB signaling	120	0.517748	1.24147	0.015984	0.054663	Dexamethasone
GO:0060047	heart contraction	91	0.538233	1.27524	0.015984	0.054663	Dexamethasone
GO:0060322	head development	385	0.466387	1.15298	0.015984	0.054663	Dexamethasone
GO:2000736	regulation of stem cell differentiation	83	0.539758	1.27169	0.015984	0.054663	Dexamethasone
GO:0006026	aminoglycan catabolic process	24	0.667295	1.46325	0.016	0.054663	Dexamethasone
GO:0006949	syncytium formation	24	0.666429	1.46135	0.016	0.054663	Dexamethasone
GO:0072577	endothelial cell apoptotic process	24	0.665998	1.4604	0.016	0.054663	Dexamethasone
GO:1905332	positive regulation of morphogenesis of an epithelium	15	0.722972	1.52429	0.0162602	0.0554977	Dexamethasone
GO:0007205	protein kinase C-activating G protein-coupled receptor signaling pathway	13	0.754389	1.56507	0.0163767	0.0557867	Dexamethasone
GO:0010464	regulation of mesenchymal cell proliferation	13	0.749991	1.55595	0.0163767	0.0557867	Dexamethasone
GO:0007141	male meiosis I	11	0.777508	1.5814	0.0166493	0.0566604	Dexamethasone
GO:0045649	regulation of macrophage differentiation	10	0.787778	1.57777	0.0168067	0.0568602	Dexamethasone
GO:1903010	regulation of bone development	10	0.787811	1.57784	0.0168067	0.0568602	Dexamethasone
GO:0014855	striated muscle cell proliferation	31	0.627242	1.40522	0.016983	0.0568602	Dexamethasone
GO:0032655	regulation of interleukin-12 production	34	0.627369	1.41462	0.016983	0.0568602	Dexamethasone
GO:0035019	somatic stem cell population maintenance	36	0.611206	1.38326	0.016983	0.0568602	Dexamethasone
GO:0042446	hormone biosynthetic process	34	0.624756	1.40872	0.016983	0.0568602	Dexamethasone
GO:0042475	odontogenesis of dentin-containing tooth	31	0.624047	1.39806	0.016983	0.0568602	Dexamethasone
GO:0045669	positive regulation of osteoblast differentiation	28	0.636459	1.4208	0.016983	0.0568602	Dexamethasone
GO:0050701	interleukin-1 secretion	28	0.632919	1.4129	0.016983	0.0568602	Dexamethasone
GO:0071260	cellular response to mechanical stimulus	49	0.585182	1.35407	0.016983	0.0568602	Dexamethasone
GO:0071466	cellular response to xenobiotic stimulus	68	0.55811	1.30718	0.016983	0.0568602	Dexamethasone
GO:0072006	nephron development	55	0.577523	1.34081	0.016983	0.0568602	Dexamethasone
GO:0045589	regulation of regulatory T cell differentiation	23	0.655381	1.43252	0.017	0.0568602	Dexamethasone
GO:0050855	regulation of B cell receptor signaling pathway	23	0.65757	1.4373	0.017	0.0568602	Dexamethasone
GO:0050879	multicellular organismal movement	23	0.668848	1.46195	0.017	0.0568602	Dexamethasone
GO:0050881	musculoskeletal movement	23	0.668848	1.46195	0.017	0.0568602	Dexamethasone
GO:0051055	negative regulation of lipid biosynthetic process	25	0.657496	1.44586	0.017	0.0568602	Dexamethasone
GO:1904707	positive regulation of vascular smooth muscle cell proliferation	22	0.675883	1.47157	0.017	0.0568602	Dexamethasone
GO:0001774	microglial cell activation	21	0.677842	1.47269	0.0170512	0.0568685	Dexamethasone
GO:0002269	leukocyte activation involved in inflammatory response	21	0.677842	1.47269	0.0170512	0.0568685	Dexamethasone
GO:0010518	positive regulation of phospholipase activity	21	0.677751	1.47249	0.0170512	0.0568685	Dexamethasone
GO:1900449	regulation of glutamate receptor signaling pathway	16	0.710342	1.51101	0.0172065	0.057332	Dexamethasone
GO:0042226	interleukin-6 biosynthetic process	15	0.719263	1.51647	0.0172764	0.0575104	Dexamethasone
GO:0150077	regulation of neuroinflammatory response	13	0.745777	1.54721	0.0174002	0.0578126	Dexamethasone
GO:2001185	regulation of CD8-positive, alpha-beta T cell activation	13	0.746696	1.54911	0.0174002	0.0578126	Dexamethasone
GO:0060008	Sertoli cell differentiation	12	0.764025	1.57035	0.017562	0.0581847	Dexamethasone
GO:0072643	interferon-gamma secretion	12	0.763416	1.5691	0.017562	0.0581847	Dexamethasone
GO:1901739	regulation of myoblast fusion	12	0.763443	1.56915	0.017562	0.0581847	Dexamethasone
GO:0097503	sialylation	10	0.784371	1.57095	0.0178571	0.0590185	Dexamethasone
GO:0002218	activation of innate immune response	215	0.485443	1.18664	0.017982	0.0590185	Dexamethasone
GO:0042692	muscle cell differentiation	166	0.502158	1.21926	0.017982	0.0590185	Dexamethasone
GO:0043086	negative regulation of catalytic activity	427	0.460318	1.14034	0.017982	0.0590185	Dexamethasone
GO:0050680	negative regulation of epithelial cell proliferation	63	0.564955	1.32025	0.017982	0.0590185	Dexamethasone
GO:0051592	response to calcium ion	75	0.550827	1.29099	0.017982	0.0590185	Dexamethasone
GO:0060419	heart growth	45	0.590242	1.35651	0.017982	0.0590185	Dexamethasone
GO:0070227	lymphocyte apoptotic process	45	0.588718	1.35301	0.017982	0.0590185	Dexamethasone
GO:0097190	apoptotic signaling pathway	429	0.460219	1.14044	0.017982	0.0590185	Dexamethasone
GO:0098742	cell-cell adhesion via plasma-membrane adhesion molecules	45	0.589402	1.35458	0.017982	0.0590185	Dexamethasone
GO:0006027	glycosaminoglycan catabolic process	23	0.654787	1.43122	0.018	0.0590222	Dexamethasone
GO:0007622	rhythmic behavior	19	0.688577	1.49157	0.0180542	0.0590893	Dexamethasone
GO:0070232	regulation of T cell apoptotic process	19	0.689394	1.49334	0.0180542	0.0590893	Dexamethasone
GO:0019229	regulation of vasoconstriction	16	0.708213	1.50648	0.0182186	0.0595719	Dexamethasone
GO:0071731	response to nitric oxide	13	0.741919	1.5392	0.0184237	0.0601865	Dexamethasone
GO:0001779	natural killer cell differentiation	11	0.773077	1.57238	0.0187305	0.0609281	Dexamethasone
GO:0001654	eye development	144	0.50123	1.21284	0.018981	0.0609281	Dexamethasone
GO:0002065	columnar/cuboidal epithelial cell differentiation	51	0.579945	1.3435	0.018981	0.0609281	Dexamethasone
GO:0006066	alcohol metabolic process	205	0.48686	1.19003	0.018981	0.0609281	Dexamethasone
GO:0006109	regulation of carbohydrate metabolic process	140	0.504266	1.21815	0.018981	0.0609281	Dexamethasone
GO:0007610	behavior	227	0.483492	1.18409	0.018981	0.0609281	Dexamethasone
GO:0032611	interleukin-1 beta production	46	0.58111	1.33887	0.018981	0.0609281	Dexamethasone
GO:0032642	regulation of chemokine production	36	0.608323	1.37674	0.018981	0.0609281	Dexamethasone
GO:0034340	response to type I interferon	74	0.555521	1.30222	0.018981	0.0609281	Dexamethasone
GO:0035914	skeletal muscle cell differentiation	31	0.620604	1.39035	0.018981	0.0609281	Dexamethasone
GO:0045666	positive regulation of neuron differentiation	176	0.495153	1.20451	0.018981	0.0609281	Dexamethasone
GO:0045778	positive regulation of ossification	36	0.610007	1.38054	0.018981	0.0609281	Dexamethasone
GO:0046470	phosphatidylcholine metabolic process	46	0.585006	1.34784	0.018981	0.0609281	Dexamethasone
GO:0046660	female sex differentiation	44	0.586267	1.34479	0.018981	0.0609281	Dexamethasone
GO:0046685	response to arsenic-containing substance	26	0.653665	1.44495	0.018981	0.0609281	Dexamethasone
GO:0048016	inositol phosphate-mediated signaling	33	0.616927	1.38838	0.018981	0.0609281	Dexamethasone
GO:0050994	regulation of lipid catabolic process	26	0.655804	1.44968	0.018981	0.0609281	Dexamethasone
GO:0051098	regulation of binding	245	0.482166	1.18307	0.018981	0.0609281	Dexamethasone
GO:0090276	regulation of peptide hormone secretion	91	0.535044	1.26769	0.018981	0.0609281	Dexamethasone
GO:0002920	regulation of humoral immune response	19	0.688283	1.49093	0.0190572	0.0611166	Dexamethasone
GO:0006643	membrane lipid metabolic process	140	0.500366	1.20873	0.01998	0.0636742	Dexamethasone
GO:0050715	positive regulation of cytokine secretion	63	0.561521	1.31222	0.01998	0.0636742	Dexamethasone
GO:0051235	maintenance of location	191	0.490395	1.19591	0.01998	0.0636742	Dexamethasone
GO:2000177	regulation of neural precursor cell proliferation	39	0.601337	1.37047	0.01998	0.0636742	Dexamethasone
GO:0038179	neurotrophin signaling pathway	22	0.666249	1.4506	0.02	0.0636742	Dexamethasone
GO:1903405	protein localization to nuclear body	10	-0.675975	-2.00697	0.02	0.0636742	Dexamethasone
GO:1904851	positive regulation of establishment of protein localization to telomere	10	-0.675975	-2.00697	0.02	0.0636742	Dexamethasone
GO:1904867	protein localization to Cajal body	10	-0.675975	-2.00697	0.02	0.0636742	Dexamethasone
GO:0048846	axon extension involved in axon guidance	12	0.756951	1.55581	0.0206612	0.0654817	Dexamethasone
GO:0051767	nitric-oxide synthase biosynthetic process	12	0.758749	1.55951	0.0206612	0.0654817	Dexamethasone
GO:0051769	regulation of nitric-oxide synthase biosynthetic process	12	0.758749	1.55951	0.0206612	0.0654817	Dexamethasone
GO:0060986	endocrine hormone secretion	12	0.7569	1.55571	0.0206612	0.0654817	Dexamethasone
GO:1902284	neuron projection extension involved in neuron projection guidance	12	0.756951	1.55581	0.0206612	0.0654817	Dexamethasone
GO:0007435	salivary gland morphogenesis	11	0.763758	1.55343	0.0208117	0.0656328	Dexamethasone
GO:0030195	negative regulation of blood coagulation	11	0.767818	1.56169	0.0208117	0.0656328	Dexamethasone
GO:0050819	negative regulation of coagulation	11	0.767818	1.56169	0.0208117	0.0656328	Dexamethasone
GO:1900047	negative regulation of hemostasis	11	0.767818	1.56169	0.0208117	0.0656328	Dexamethasone
GO:0002066	columnar/cuboidal epithelial cell development	32	0.614935	1.38121	0.020979	0.0656328	Dexamethasone
GO:0002702	positive regulation of production of molecular mediator of immune response	62	0.560369	1.30777	0.020979	0.0656328	Dexamethasone
GO:0006984	ER-nucleus signaling pathway	40	0.599648	1.36957	0.020979	0.0656328	Dexamethasone
GO:0043588	skin development	101	0.525453	1.25091	0.020979	0.0656328	Dexamethasone
GO:0043954	cellular component maintenance	28	0.626754	1.39914	0.020979	0.0656328	Dexamethasone
GO:0045058	T cell selection	29	0.618813	1.38428	0.020979	0.0656328	Dexamethasone
GO:0071453	cellular response to oxygen levels	164	0.497871	1.20906	0.020979	0.0656328	Dexamethasone
GO:2000677	regulation of transcription regulatory region DNA binding	29	0.619904	1.38672	0.020979	0.0656328	Dexamethasone
GO:0048644	muscle organ morphogenesis	24	0.651254	1.42807	0.021	0.0656328	Dexamethasone
GO:1905517	macrophage migration	24	0.651821	1.42932	0.021	0.0656328	Dexamethasone
GO:0006991	response to sterol depletion	10	0.77929	1.56077	0.0210084	0.0656328	Dexamethasone
GO:1905523	positive regulation of macrophage migration	10	0.781149	1.56449	0.0210084	0.0656328	Dexamethasone
GO:0030239	myofibril assembly	20	0.676023	1.46602	0.0210421	0.0656795	Dexamethasone
GO:0042092	type 2 immune response	18	0.691249	1.4926	0.0211055	0.0658189	Dexamethasone
GO:0007431	salivary gland development	12	0.751053	1.54369	0.0216942	0.0674148	Dexamethasone
GO:0045662	negative regulation of myoblast differentiation	12	0.752618	1.5469	0.0216942	0.0674148	Dexamethasone
GO:0055078	sodium ion homeostasis	12	0.750975	1.54353	0.0216942	0.0674148	Dexamethasone
GO:0060795	cell fate commitment involved in formation of primary germ layer	12	0.752032	1.5457	0.0216942	0.0674148	Dexamethasone
GO:0006814	sodium ion transport	81	0.53803	1.26656	0.021978	0.0677562	Dexamethasone
GO:0008202	steroid metabolic process	157	0.497382	1.20661	0.021978	0.0677562	Dexamethasone
GO:0010876	lipid localization	183	0.49225	1.19836	0.021978	0.0677562	Dexamethasone
GO:0044003	modification by symbiont of host morphology or physiology	33	0.613234	1.38007	0.021978	0.0677562	Dexamethasone
GO:0045453	bone resorption	35	0.613154	1.38587	0.021978	0.0677562	Dexamethasone
GO:0046324	regulation of glucose import	32	0.614278	1.37973	0.021978	0.0677562	Dexamethasone
GO:0048588	developmental cell growth	113	0.516706	1.23588	0.021978	0.0677562	Dexamethasone
GO:0050702	interleukin-1 beta secretion	27	0.637553	1.41757	0.021978	0.0677562	Dexamethasone
GO:0050796	regulation of insulin secretion	81	0.538412	1.26746	0.021978	0.0677562	Dexamethasone
GO:0001780	neutrophil homeostasis	10	0.777488	1.55716	0.0220588	0.067849	Dexamethasone
GO:0002089	lens morphogenesis in camera-type eye	10	0.778072	1.55833	0.0220588	0.067849	Dexamethasone
GO:0030212	hyaluronan metabolic process	19	0.681974	1.47727	0.0220662	0.067849	Dexamethasone
GO:0002042	cell migration involved in sprouting angiogenesis	27	0.634945	1.41178	0.022977	0.069853	Dexamethasone
GO:0002712	regulation of B cell mediated immunity	36	0.602583	1.36374	0.022977	0.069853	Dexamethasone
GO:0002889	regulation of immunoglobulin mediated immune response	36	0.602583	1.36374	0.022977	0.069853	Dexamethasone
GO:0003170	heart valve development	29	0.616396	1.37888	0.022977	0.069853	Dexamethasone
GO:0022898	regulation of transmembrane transporter activity	102	0.521511	1.24196	0.022977	0.069853	Dexamethasone
GO:0030902	hindbrain development	77	0.541122	1.27164	0.022977	0.069853	Dexamethasone
GO:0031644	regulation of neurological system process	42	0.591654	1.35553	0.022977	0.069853	Dexamethasone
GO:0032412	regulation of ion transmembrane transporter activity	99	0.525268	1.24932	0.022977	0.069853	Dexamethasone
GO:0033138	positive regulation of peptidyl-serine phosphorylation	53	0.573461	1.32984	0.022977	0.069853	Dexamethasone
GO:0034754	cellular hormone metabolic process	38	0.601984	1.3692	0.022977	0.069853	Dexamethasone
GO:0044262	cellular carbohydrate metabolic process	172	0.493342	1.19927	0.022977	0.069853	Dexamethasone
GO:0048880	sensory system development	145	0.499607	1.20881	0.022977	0.069853	Dexamethasone
GO:0150063	visual system development	145	0.499607	1.20881	0.022977	0.069853	Dexamethasone
GO:0010830	regulation of myotube differentiation	25	0.64433	1.41691	0.023	0.0698623	Dexamethasone
GO:0055008	cardiac muscle tissue morphogenesis	20	0.67386	1.46133	0.0230461	0.0699417	Dexamethasone
GO:0032633	interleukin-4 production	18	0.687967	1.48551	0.0231156	0.0700313	Dexamethasone
GO:0072538	T-helper 17 type immune response	18	0.689066	1.48789	0.0231156	0.0700313	Dexamethasone
GO:0048841	regulation of axon extension involved in axon guidance	11	0.760497	1.5468	0.0239334	0.0717734	Dexamethasone
GO:0001894	tissue homeostasis	104	0.519196	1.23858	0.023976	0.0717734	Dexamethasone
GO:0006721	terpenoid metabolic process	29	0.615664	1.37724	0.023976	0.0717734	Dexamethasone
GO:0010565	regulation of cellular ketone metabolic process	112	0.514888	1.23075	0.023976	0.0717734	Dexamethasone
GO:0030073	insulin secretion	96	0.526368	1.25032	0.023976	0.0717734	Dexamethasone
GO:0031400	negative regulation of protein modification process	396	0.46004	1.13859	0.023976	0.0717734	Dexamethasone
GO:0032602	chemokine production	39	0.593946	1.35363	0.023976	0.0717734	Dexamethasone
GO:0043524	negative regulation of neuron apoptotic process	70	0.547413	1.28141	0.023976	0.0717734	Dexamethasone
GO:0048144	fibroblast proliferation	53	0.572024	1.3265	0.023976	0.0717734	Dexamethasone
GO:0048145	regulation of fibroblast proliferation	53	0.572024	1.3265	0.023976	0.0717734	Dexamethasone
GO:0070849	response to epidermal growth factor	34	0.605702	1.36576	0.023976	0.0717734	Dexamethasone
GO:0110053	regulation of actin filament organization	150	0.497998	1.20683	0.023976	0.0717734	Dexamethasone
GO:0007631	feeding behavior	23	0.649225	1.41906	0.024	0.0717734	Dexamethasone
GO:0061900	glial cell activation	22	0.657254	1.43101	0.024	0.0717734	Dexamethasone
GO:0002067	glandular epithelial cell differentiation	20	0.670453	1.45394	0.0240481	0.0717734	Dexamethasone
GO:0032570	response to progesterone	20	0.671101	1.45535	0.0240481	0.0717734	Dexamethasone
GO:0001893	maternal placenta development	18	0.680437	1.46925	0.0241206	0.0717734	Dexamethasone
GO:0015837	amine transport	18	0.683821	1.47656	0.0241206	0.0717734	Dexamethasone
GO:0044091	membrane biogenesis	18	0.685256	1.47966	0.0241206	0.0717734	Dexamethasone
GO:0051952	regulation of amine transport	18	0.683821	1.47656	0.0241206	0.0717734	Dexamethasone
GO:0061005	cell differentiation involved in kidney development	18	0.681603	1.47177	0.0241206	0.0717734	Dexamethasone
GO:0072539	T-helper 17 cell differentiation	17	0.694825	1.48708	0.024218	0.072002	Dexamethasone
GO:0036336	dendritic cell migration	16	0.700689	1.49047	0.0242915	0.0721594	Dexamethasone
GO:0070203	regulation of establishment of protein localization to telomere	11	-0.676042	-2.05864	0.0243902	0.0723301	Dexamethasone
GO:0090161	Golgi ribbon formation	11	-0.599683	-1.82612	0.0243902	0.0723301	Dexamethasone
GO:0045408	regulation of interleukin-6 biosynthetic process	14	0.724102	1.51315	0.0245148	0.0726381	Dexamethasone
GO:0010758	regulation of macrophage chemotaxis	13	0.731788	1.51818	0.024565	0.0727253	Dexamethasone
GO:0001909	leukocyte mediated cytotoxicity	55	0.565172	1.31214	0.024975	0.0735664	Dexamethasone
GO:0042531	positive regulation of tyrosine phosphorylation of STAT protein	26	0.642455	1.42017	0.024975	0.0735664	Dexamethasone
GO:0046620	regulation of organ growth	50	0.56985	1.32001	0.024975	0.0735664	Dexamethasone
GO:0106106	cold-induced thermogenesis	78	0.537625	1.26361	0.024975	0.0735664	Dexamethasone
GO:0120161	regulation of cold-induced thermogenesis	78	0.537625	1.26361	0.024975	0.0735664	Dexamethasone
GO:1902475	L-alpha-amino acid transmembrane transport	28	0.618251	1.38016	0.024975	0.0735664	Dexamethasone
GO:0001523	retinoid metabolic process	21	0.668905	1.45328	0.0250752	0.0737376	Dexamethasone
GO:0048821	erythrocyte development	21	0.664565	1.44385	0.0250752	0.0737376	Dexamethasone
GO:0046639	negative regulation of alpha-beta T cell differentiation	17	0.694025	1.48537	0.025227	0.0741219	Dexamethasone
GO:0007265	Ras protein signal transduction	279	0.473884	1.16294	0.025974	0.0758635	Dexamethasone
GO:0018105	peptidyl-serine phosphorylation	194	0.485863	1.18575	0.025974	0.0758635	Dexamethasone
GO:0030500	regulation of bone mineralization	27	0.632159	1.40558	0.025974	0.0758635	Dexamethasone
GO:0031532	actin cytoskeleton reorganization	63	0.555169	1.29738	0.025974	0.0758635	Dexamethasone
GO:0045185	maintenance of protein location	77	0.539376	1.26754	0.025974	0.0758635	Dexamethasone
GO:2001244	positive regulation of intrinsic apoptotic signaling pathway	50	0.568306	1.31644	0.025974	0.0758635	Dexamethasone
GO:0046329	negative regulation of JNK cascade	23	0.648242	1.41691	0.026	0.0758635	Dexamethasone
GO:1903793	positive regulation of anion transport	24	0.645838	1.4162	0.026	0.0758635	Dexamethasone
GO:0035587	purinergic receptor signaling pathway	11	0.751385	1.52826	0.0260146	0.0758635	Dexamethasone
GO:0001773	myeloid dendritic cell activation	17	0.692167	1.4814	0.0262361	0.0760115	Dexamethasone
GO:0006584	catecholamine metabolic process	17	0.691094	1.4791	0.0262361	0.0760115	Dexamethasone
GO:0009712	catechol-containing compound metabolic process	17	0.691094	1.4791	0.0262361	0.0760115	Dexamethasone
GO:0032800	receptor biosynthetic process	17	0.691354	1.47965	0.0262361	0.0760115	Dexamethasone
GO:0048246	macrophage chemotaxis	17	0.692057	1.48116	0.0262361	0.0760115	Dexamethasone
GO:1903539	protein localization to postsynaptic membrane	17	0.693021	1.48322	0.0262361	0.0760115	Dexamethasone
GO:0008210	estrogen metabolic process	10	0.764834	1.53182	0.0262605	0.0760115	Dexamethasone
GO:1901881	positive regulation of protein depolymerization	10	0.765259	1.53267	0.0262605	0.0760115	Dexamethasone
GO:1903859	regulation of dendrite extension	10	0.76495	1.53205	0.0262605	0.0760115	Dexamethasone
GO:0002028	regulation of sodium ion transport	39	0.591575	1.34823	0.026973	0.077689	Dexamethasone
GO:0006812	cation transport	485	0.451831	1.12176	0.026973	0.077689	Dexamethasone
GO:0010975	regulation of neuron projection development	239	0.476668	1.16913	0.026973	0.077689	Dexamethasone
GO:0031638	zymogen activation	27	0.630031	1.40085	0.026973	0.077689	Dexamethasone
GO:1903845	negative regulation of cellular response to transforming growth factor beta stimulus	45	0.577795	1.32791	0.026973	0.077689	Dexamethasone
GO:1905114	cell surface receptor signaling pathway involved in cell-cell signaling	322	0.465443	1.14708	0.026973	0.077689	Dexamethasone
GO:0090303	positive regulation of wound healing	19	0.677906	1.46846	0.0270812	0.0779367	Dexamethasone
GO:0032814	regulation of natural killer cell activation	18	0.672496	1.45211	0.0271357	0.0779653	Dexamethasone
GO:0060412	ventricular septum morphogenesis	18	0.674027	1.45541	0.0271357	0.0779653	Dexamethasone
GO:0051194	positive regulation of cofactor metabolic process	17	0.69052	1.47787	0.0272452	0.0782159	Dexamethasone
GO:0001709	cell fate determination	10	0.76028	1.5227	0.0273109	0.0782764	Dexamethasone
GO:0045117	azole transport	10	0.759612	1.52136	0.0273109	0.0782764	Dexamethasone
GO:0019369	arachidonic acid metabolic process	14	0.717795	1.49997	0.0275792	0.0786913	Dexamethasone
GO:0030813	positive regulation of nucleotide catabolic process	14	0.717155	1.49863	0.0275792	0.0786913	Dexamethasone
GO:0045821	positive regulation of glycolytic process	14	0.717155	1.49863	0.0275792	0.0786913	Dexamethasone
GO:0051197	positive regulation of coenzyme metabolic process	14	0.717155	1.49863	0.0275792	0.0786913	Dexamethasone
GO:0032753	positive regulation of interleukin-4 production	12	0.744048	1.52929	0.0278926	0.0786913	Dexamethasone
GO:0035025	positive regulation of Rho protein signal transduction	12	0.74511	1.53147	0.0278926	0.0786913	Dexamethasone
GO:0001961	positive regulation of cytokine-mediated signaling pathway	36	0.59418	1.34473	0.027972	0.0786913	Dexamethasone
GO:0006909	phagocytosis	157	0.490176	1.18913	0.027972	0.0786913	Dexamethasone
GO:0007420	brain development	362	0.461634	1.13965	0.027972	0.0786913	Dexamethasone
GO:0015711	organic anion transport	216	0.480985	1.17634	0.027972	0.0786913	Dexamethasone
GO:0031295	T cell costimulation	38	0.59143	1.3452	0.027972	0.0786913	Dexamethasone
GO:0033627	cell adhesion mediated by integrin	34	0.600184	1.35332	0.027972	0.0786913	Dexamethasone
GO:0034103	regulation of tissue remodeling	36	0.595934	1.3487	0.027972	0.0786913	Dexamethasone
GO:0036294	cellular response to decreased oxygen levels	152	0.49393	1.19735	0.027972	0.0786913	Dexamethasone
GO:0045646	regulation of erythrocyte differentiation	35	0.598305	1.35231	0.027972	0.0786913	Dexamethasone
GO:0048839	inner ear development	63	0.550207	1.28578	0.027972	0.0786913	Dexamethasone
GO:0050805	negative regulation of synaptic transmission	27	0.627327	1.39484	0.027972	0.0786913	Dexamethasone
GO:0060193	positive regulation of lipase activity	27	0.628409	1.39725	0.027972	0.0786913	Dexamethasone
GO:0098869	cellular oxidant detoxification	51	0.562871	1.30395	0.027972	0.0786913	Dexamethasone
GO:1900408	negative regulation of cellular response to oxidative stress	34	0.601357	1.35596	0.027972	0.0786913	Dexamethasone
GO:1902235	regulation of endoplasmic reticulum stress-induced intrinsic apoptotic signaling pathway	26	0.635127	1.40397	0.027972	0.0786913	Dexamethasone
GO:1902883	negative regulation of response to oxidative stress	35	0.600339	1.35691	0.027972	0.0786913	Dexamethasone
GO:1903202	negative regulation of oxidative stress-induced cell death	34	0.601357	1.35596	0.027972	0.0786913	Dexamethasone
GO:0000305	response to oxygen radical	18	0.671623	1.45022	0.0281407	0.0791023	Dexamethasone
GO:0001906	cell killing	70	0.539859	1.26373	0.028971	0.0810627	Dexamethasone
GO:0002763	positive regulation of myeloid leukocyte differentiation	31	0.612376	1.37192	0.028971	0.0810627	Dexamethasone
GO:0030178	negative regulation of Wnt signaling pathway	120	0.509475	1.22164	0.028971	0.0810627	Dexamethasone
GO:0070228	regulation of lymphocyte apoptotic process	33	0.601663	1.35403	0.028971	0.0810627	Dexamethasone
GO:1990845	adaptive thermogenesis	82	0.530809	1.24991	0.028971	0.0810627	Dexamethasone
GO:0007585	respiratory gaseous exchange	24	0.638074	1.39917	0.029	0.0810627	Dexamethasone
GO:1900015	regulation of cytokine production involved in inflammatory response	24	0.637552	1.39803	0.029	0.0810627	Dexamethasone
GO:0050901	leukocyte tethering or rolling	11	0.746847	1.51903	0.0291363	0.0813141	Dexamethasone
GO:0060143	positive regulation of syncytium formation by plasma membrane fusion	11	0.747041	1.51943	0.0291363	0.0813141	Dexamethasone
GO:0036152	phosphatidylethanolamine acyl-chain remodeling	10	0.753519	1.50915	0.0294118	0.0817573	Dexamethasone
GO:0090151	establishment of protein localization to mitochondrial membrane	12	-0.509905	-1.56831	0.0294118	0.0817573	Dexamethasone
GO:1901623	regulation of lymphocyte chemotaxis	10	0.755015	1.51215	0.0294118	0.0817573	Dexamethasone
GO:1904816	positive regulation of protein localization to chromosome, telomeric region	12	-0.676109	-2.07951	0.0294118	0.0817573	Dexamethasone
GO:1990173	protein localization to nucleoplasm	12	-0.676109	-2.07951	0.0294118	0.0817573	Dexamethasone
GO:0002577	regulation of antigen processing and presentation	13	0.724364	1.50278	0.0296827	0.0823146	Dexamethasone
GO:0003159	morphogenesis of an endothelium	13	0.72517	1.50445	0.0296827	0.0823146	Dexamethasone
GO:0061154	endothelial tube morphogenesis	13	0.72517	1.50445	0.0296827	0.0823146	Dexamethasone
GO:0002534	cytokine production involved in inflammatory response	26	0.629691	1.39195	0.02997	0.0824591	Dexamethasone
GO:0008217	regulation of blood pressure	59	0.557317	1.29816	0.02997	0.0824591	Dexamethasone
GO:0015807	L-amino acid transport	34	0.595908	1.34368	0.02997	0.0824591	Dexamethasone
GO:0030148	sphingolipid biosynthetic process	62	0.548201	1.27937	0.02997	0.0824591	Dexamethasone
GO:0032922	circadian regulation of gene expression	51	0.561726	1.3013	0.02997	0.0824591	Dexamethasone
GO:0045576	mast cell activation	34	0.595541	1.34285	0.02997	0.0824591	Dexamethasone
GO:0046578	regulation of Ras protein signal transduction	136	0.499288	1.20491	0.02997	0.0824591	Dexamethasone
GO:0070167	regulation of biomineral tissue development	34	0.597168	1.34652	0.02997	0.0824591	Dexamethasone
GO:0098754	detoxification	62	0.549443	1.28227	0.02997	0.0824591	Dexamethasone
GO:1903844	regulation of cellular response to transforming growth factor beta stimulus	67	0.541678	1.26869	0.02997	0.0824591	Dexamethasone
GO:0034405	response to fluid shear stress	23	0.64225	1.40382	0.03	0.0824768	Dexamethasone
GO:2000351	regulation of endothelial cell apoptotic process	19	0.676198	1.46476	0.0300903	0.0826601	Dexamethasone
GO:0045923	positive regulation of fatty acid metabolic process	16	0.687559	1.46254	0.0303644	0.0833478	Dexamethasone
GO:0042104	positive regulation of activated T cell proliferation	10	0.751528	1.50517	0.0304622	0.0835508	Dexamethasone
GO:0034114	regulation of heterotypic cell-cell adhesion	13	0.720734	1.49525	0.0307062	0.0839098	Dexamethasone
GO:0003012	muscle system process	182	0.483632	1.17733	0.030969	0.0839098	Dexamethasone
GO:0008016	regulation of heart contraction	76	0.538389	1.26343	0.030969	0.0839098	Dexamethasone
GO:0008306	associative learning	34	0.59532	1.34235	0.030969	0.0839098	Dexamethasone
GO:0021885	forebrain cell migration	26	0.628179	1.38861	0.030969	0.0839098	Dexamethasone
GO:0022029	telencephalon cell migration	26	0.628179	1.38861	0.030969	0.0839098	Dexamethasone
GO:0031294	lymphocyte costimulation	39	0.588317	1.3408	0.030969	0.0839098	Dexamethasone
GO:0031589	cell-substrate adhesion	163	0.486383	1.18084	0.030969	0.0839098	Dexamethasone
GO:0032480	negative regulation of type I interferon production	42	0.576839	1.32158	0.030969	0.0839098	Dexamethasone
GO:0042304	regulation of fatty acid biosynthetic process	26	0.627302	1.38667	0.030969	0.0839098	Dexamethasone
GO:0070423	nucleotide-binding oligomerization domain containing signaling pathway	31	0.608551	1.36335	0.030969	0.0839098	Dexamethasone
GO:0071901	negative regulation of protein serine/threonine kinase activity	95	0.522769	1.24035	0.030969	0.0839098	Dexamethasone
GO:0030214	hyaluronan catabolic process	12	0.73131	1.50311	0.0309917	0.0839098	Dexamethasone
GO:0034694	response to prostaglandin	12	0.734242	1.50913	0.0309917	0.0839098	Dexamethasone
GO:0045214	sarcomere organization	12	0.734273	1.5092	0.0309917	0.0839098	Dexamethasone
GO:0060351	cartilage development involved in endochondral bone morphogenesis	12	0.731355	1.5032	0.0309917	0.0839098	Dexamethasone
GO:1900744	regulation of p38MAPK cascade	24	0.635565	1.39367	0.031	0.0839098	Dexamethasone
GO:0050849	negative regulation of calcium-mediated signaling	19	0.672419	1.45657	0.0310933	0.0840973	Dexamethasone
GO:0034162	toll-like receptor 9 signaling pathway	17	0.685058	1.46618	0.0312815	0.0844761	Dexamethasone
GO:0035336	long-chain fatty-acyl-CoA metabolic process	17	0.688823	1.47424	0.0312815	0.0844761	Dexamethasone
GO:1903205	regulation of hydrogen peroxide-induced cell death	16	0.685419	1.45799	0.0313765	0.0846674	Dexamethasone
GO:0006925	inflammatory cell apoptotic process	15	0.699667	1.47515	0.0315041	0.0849462	Dexamethasone
GO:0010528	regulation of transposition	14	0.71331	1.4906	0.031665	0.0852489	Dexamethasone
GO:0010529	negative regulation of transposition	14	0.71331	1.4906	0.031665	0.0852489	Dexamethasone
GO:0051222	positive regulation of protein transport	243	0.474597	1.16449	0.031968	0.0859987	Dexamethasone
GO:0035924	cellular response to vascular endothelial growth factor stimulus	24	0.633713	1.38961	0.032	0.0860187	Dexamethasone
GO:0021545	cranial nerve development	12	0.729902	1.50021	0.0320248	0.0860194	Dexamethasone
GO:0034138	toll-like receptor 3 signaling pathway	15	0.696845	1.4692	0.0325203	0.0872835	Dexamethasone
GO:0002711	positive regulation of T cell mediated immunity	26	0.623492	1.37825	0.032967	0.0877435	Dexamethasone
GO:0008347	glial cell migration	26	0.623672	1.37865	0.032967	0.0877435	Dexamethasone
GO:0022600	digestive system process	31	0.604214	1.35363	0.032967	0.0877435	Dexamethasone
GO:0035510	DNA dealkylation	27	0.621165	1.38114	0.032967	0.0877435	Dexamethasone
GO:0040013	negative regulation of locomotion	160	0.485027	1.17717	0.032967	0.0877435	Dexamethasone
GO:0048232	male gamete generation	244	0.473407	1.16158	0.032967	0.0877435	Dexamethasone
GO:0048488	synaptic vesicle endocytosis	26	0.625706	1.38314	0.032967	0.0877435	Dexamethasone
GO:0050766	positive regulation of phagocytosis	33	0.598535	1.34699	0.032967	0.0877435	Dexamethasone
GO:0090200	positive regulation of release of cytochrome c from mitochondria	26	0.621805	1.37452	0.032967	0.0877435	Dexamethasone
GO:0140238	presynaptic endocytosis	26	0.625706	1.38314	0.032967	0.0877435	Dexamethasone
GO:1990748	cellular detoxification	55	0.555828	1.29044	0.032967	0.0877435	Dexamethasone
GO:0003044	regulation of systemic arterial blood pressure mediated by a chemical signal	12	0.729054	1.49847	0.0330579	0.0877623	Dexamethasone
GO:2000316	regulation of T-helper 17 type immune response	12	0.72866	1.49766	0.0330579	0.0877623	Dexamethasone
GO:0061756	leukocyte adhesion to vascular endothelial cell	20	0.659243	1.42963	0.0330661	0.0877623	Dexamethasone
GO:0021675	nerve development	21	0.653287	1.41934	0.0330993	0.0877623	Dexamethasone
GO:0045577	regulation of B cell differentiation	19	0.666699	1.44418	0.0330993	0.0877623	Dexamethasone
GO:0043922	negative regulation by host of viral transcription	10	0.746091	1.49428	0.0336134	0.0890582	Dexamethasone
GO:0001516	prostaglandin biosynthetic process	14	0.708318	1.48016	0.0337079	0.0890725	Dexamethasone
GO:0046457	prostanoid biosynthetic process	14	0.708318	1.48016	0.0337079	0.0890725	Dexamethasone
GO:0001954	positive regulation of cell-matrix adhesion	28	0.610599	1.36307	0.033966	0.0890725	Dexamethasone
GO:0002708	positive regulation of lymphocyte mediated immunity	61	0.549763	1.28254	0.033966	0.0890725	Dexamethasone
GO:0007276	gamete generation	321	0.461327	1.13666	0.033966	0.0890725	Dexamethasone
GO:0007283	spermatogenesis	235	0.474708	1.16373	0.033966	0.0890725	Dexamethasone
GO:0021700	developmental maturation	123	0.502313	1.20574	0.033966	0.0890725	Dexamethasone
GO:0030282	bone mineralization	41	0.577092	1.32094	0.033966	0.0890725	Dexamethasone
GO:0034260	negative regulation of GTPase activity	31	0.603062	1.35105	0.033966	0.0890725	Dexamethasone
GO:0035872	nucleotide-binding domain, leucine rich repeat containing receptor signaling pathway	32	0.604514	1.3578	0.033966	0.0890725	Dexamethasone
GO:0045926	negative regulation of growth	124	0.503061	1.20809	0.033966	0.0890725	Dexamethasone
GO:0048167	regulation of synaptic plasticity	73	0.5391	1.26461	0.033966	0.0890725	Dexamethasone
GO:0048762	mesenchymal cell differentiation	91	0.524187	1.24196	0.033966	0.0890725	Dexamethasone
GO:0046460	neutral lipid biosynthetic process	23	0.639339	1.39745	0.034	0.0890725	Dexamethasone
GO:0046463	acylglycerol biosynthetic process	23	0.639339	1.39745	0.034	0.0890725	Dexamethasone
GO:0019471	4-hydroxyproline metabolic process	11	0.739123	1.50332	0.0343392	0.0897599	Dexamethasone
GO:0051043	regulation of membrane protein ectodomain proteolysis	11	0.738952	1.50298	0.0343392	0.0897599	Dexamethasone
GO:2000319	regulation of T-helper 17 cell differentiation	11	0.736502	1.49799	0.0343392	0.0897599	Dexamethasone
GO:0071709	membrane assembly	14	0.703987	1.47111	0.0347293	0.0907119	Dexamethasone
GO:0045639	positive regulation of myeloid cell differentiation	53	0.559053	1.29642	0.034965	0.0909886	Dexamethasone
GO:0060291	long-term synaptic potentiation	31	0.602408	1.34959	0.034965	0.0909886	Dexamethasone
GO:0110020	regulation of actomyosin structure organization	50	0.555781	1.28743	0.034965	0.0909886	Dexamethasone
GO:1903557	positive regulation of tumor necrosis factor superfamily cytokine production	51	0.55666	1.28956	0.034965	0.0909886	Dexamethasone
GO:2001257	regulation of cation channel activity	54	0.556908	1.29228	0.034965	0.0909886	Dexamethasone
GO:0071622	regulation of granulocyte chemotaxis	22	0.647425	1.40961	0.035	0.091012	Dexamethasone
GO:0072132	mesenchyme morphogenesis	19	0.663742	1.43778	0.0351053	0.0911506	Dexamethasone
GO:0097242	amyloid-beta clearance	19	0.664833	1.44014	0.0351053	0.0911506	Dexamethasone
GO:0000303	response to superoxide	17	0.676506	1.44788	0.0353179	0.0916346	Dexamethasone
GO:0032303	regulation of icosanoid secretion	10	0.744067	1.49022	0.0357143	0.0925947	Dexamethasone
GO:0007589	body fluid secretion	42	0.570579	1.30724	0.035964	0.092923	Dexamethasone
GO:0015718	monocarboxylic acid transport	69	0.53333	1.24873	0.035964	0.092923	Dexamethasone
GO:0019724	B cell mediated immunity	70	0.532154	1.24569	0.035964	0.092923	Dexamethasone
GO:0002756	MyD88-independent toll-like receptor signaling pathway	25	0.624665	1.37366	0.036	0.092923	Dexamethasone
GO:0060389	pathway-restricted SMAD protein phosphorylation	25	0.625388	1.37525	0.036	0.092923	Dexamethasone
GO:0060415	muscle tissue morphogenesis	22	0.646172	1.40688	0.036	0.092923	Dexamethasone
GO:1901741	positive regulation of myoblast fusion	10	0.742802	1.48769	0.0367647	0.0948271	Dexamethasone
GO:0007565	female pregnancy	88	0.518972	1.22749	0.036963	0.0949891	Dexamethasone
GO:0032459	regulation of protein oligomerization	28	0.603602	1.34745	0.036963	0.0949891	Dexamethasone
GO:0033209	tumor necrosis factor-mediated signaling pathway	125	0.500249	1.20173	0.036963	0.0949891	Dexamethasone
GO:0043123	positive regulation of I-kappaB kinase/NF-kappaB signaling	131	0.497865	1.19889	0.036963	0.0949891	Dexamethasone
GO:0070664	negative regulation of leukocyte proliferation	43	0.570221	1.3065	0.036963	0.0949891	Dexamethasone
GO:0038084	vascular endothelial growth factor signaling pathway	13	0.712404	1.47797	0.037871	0.0969876	Dexamethasone
GO:0018209	peptidyl-serine modification	204	0.476454	1.16425	0.037962	0.0969876	Dexamethasone
GO:0031334	positive regulation of protein complex assembly	190	0.478058	1.16554	0.037962	0.0969876	Dexamethasone
GO:0032760	positive regulation of tumor necrosis factor production	49	0.555244	1.2848	0.037962	0.0969876	Dexamethasone
GO:0032963	collagen metabolic process	38	0.581322	1.32221	0.037962	0.0969876	Dexamethasone
GO:0038034	signal transduction in absence of ligand	43	0.569701	1.30531	0.037962	0.0969876	Dexamethasone
GO:0051495	positive regulation of cytoskeleton organization	142	0.491154	1.18802	0.037962	0.0969876	Dexamethasone
GO:0097192	extrinsic apoptotic signaling pathway in absence of ligand	43	0.569701	1.30531	0.037962	0.0969876	Dexamethasone
GO:0015844	monoamine transport	18	0.662769	1.4311	0.038191	0.0973708	Dexamethasone
GO:1990776	response to angiotensin	18	0.662458	1.43043	0.038191	0.0973708	Dexamethasone
GO:0014904	myotube cell development	12	0.72056	1.48101	0.0382231	0.0973708	Dexamethasone
GO:0045823	positive regulation of heart contraction	12	0.719023	1.47785	0.0382231	0.0973708	Dexamethasone
GO:2000310	regulation of NMDA receptor activity	11	0.729047	1.48283	0.0385016	0.0980088	Dexamethasone
GO:0002291	T cell activation via T cell receptor contact with antigen bound to MHC molecule on antigen presenting cell	10	0.737213	1.4765	0.0388655	0.0987042	Dexamethasone
GO:0035994	response to muscle stretch	10	0.736323	1.47471	0.0388655	0.0987042	Dexamethasone
GO:0050919	negative chemotaxis	13	0.710499	1.47402	0.0388946	0.0987042	Dexamethasone
GO:0009988	cell-cell recognition	27	0.611277	1.35915	0.038961	0.0987042	Dexamethasone
GO:0033673	negative regulation of kinase activity	165	0.480439	1.16651	0.038961	0.0987042	Dexamethasone
GO:0055002	striated muscle cell development	62	0.541381	1.26346	0.038961	0.0987042	Dexamethasone
GO:0019432	triglyceride biosynthetic process	22	0.641952	1.3977	0.039	0.0987042	Dexamethasone
GO:0048844	artery morphogenesis	25	0.623266	1.37058	0.039	0.0987042	Dexamethasone
GO:0070757	interleukin-35-mediated signaling pathway	11	0.72343	1.4714	0.0395421	0.100004	Dexamethasone
GO:0002691	regulation of cellular extravasation	14	0.698549	1.45975	0.0398366	0.100294	Dexamethasone
GO:0002507	tolerance induction	13	0.706984	1.46672	0.0399181	0.100294	Dexamethasone
GO:0014033	neural crest cell differentiation	34	0.590955	1.33251	0.03996	0.100294	Dexamethasone
GO:0018958	phenol-containing compound metabolic process	29	0.603671	1.35041	0.03996	0.100294	Dexamethasone
GO:0030512	negative regulation of transforming growth factor beta receptor signaling pathway	44	0.565303	1.2967	0.03996	0.100294	Dexamethasone
GO:0030522	intracellular receptor signaling pathway	195	0.475372	1.16057	0.03996	0.100294	Dexamethasone
GO:0035023	regulation of Rho protein signal transduction	70	0.528468	1.23706	0.03996	0.100294	Dexamethasone
GO:0038066	p38MAPK cascade	30	0.595334	1.33548	0.03996	0.100294	Dexamethasone
GO:0051100	negative regulation of binding	112	0.507153	1.21226	0.03996	0.100294	Dexamethasone
GO:0006122	mitochondrial electron transport, ubiquinol to cytochrome c	13	-0.568598	-1.83223	0.04	0.100294	Dexamethasone
GO:0019730	antimicrobial humoral response	24	0.626964	1.37481	0.04	0.100294	Dexamethasone
GO:0046850	regulation of bone remodeling	22	0.6413	1.39628	0.04	0.100294	Dexamethasone
GO:0060969	negative regulation of gene silencing	21	0.644701	1.40069	0.0401204	0.100524	Dexamethasone
GO:0032535	regulation of cellular component size	215	0.473421	1.15725	0.040959	0.102278	Dexamethasone
GO:0051651	maintenance of location in cell	68	0.529617	1.24045	0.040959	0.102278	Dexamethasone
GO:0060402	calcium ion transport into cytosol	74	0.529832	1.24201	0.040959	0.102278	Dexamethasone
GO:0071774	response to fibroblast growth factor	61	0.544491	1.27024	0.040959	0.102278	Dexamethasone
GO:0019511	peptidyl-proline hydroxylation	10	0.733559	1.46918	0.0409664	0.102278	Dexamethasone
GO:0030199	collagen fibril organization	16	0.6748	1.4354	0.041498	0.103531	Dexamethasone
GO:0014047	glutamate secretion	14	0.69701	1.45653	0.0418795	0.104252	Dexamethasone
GO:0035051	cardiocyte differentiation	61	0.54396	1.269	0.041958	0.104252	Dexamethasone
GO:0051271	negative regulation of cellular component movement	151	0.486082	1.17813	0.041958	0.104252	Dexamethasone
GO:0060021	roof of mouth development	37	0.582854	1.32165	0.041958	0.104252	Dexamethasone
GO:0031342	negative regulation of cell killing	13	0.700691	1.45367	0.0419652	0.104252	Dexamethasone
GO:0046339	diacylglycerol metabolic process	13	0.703032	1.45853	0.0419652	0.104252	Dexamethasone
GO:0046629	gamma-delta T cell activation	10	0.729285	1.46062	0.0420168	0.104306	Dexamethasone
GO:2000515	negative regulation of CD4-positive, alpha-beta T cell activation	20	0.649875	1.40931	0.0420842	0.104399	Dexamethasone
GO:0043552	positive regulation of phosphatidylinositol 3-kinase activity	17	0.663183	1.41936	0.0423814	0.105062	Dexamethasone
GO:0014911	positive regulation of smooth muscle cell migration	16	0.673522	1.43268	0.0425101	0.105307	Dexamethasone
GO:0006936	muscle contraction	128	0.49565	1.19137	0.042957	0.105922	Dexamethasone
GO:0034764	positive regulation of transmembrane transport	83	0.522722	1.23155	0.042957	0.105922	Dexamethasone
GO:0046890	regulation of lipid biosynthetic process	112	0.505404	1.20808	0.042957	0.105922	Dexamethasone
GO:0062012	regulation of small molecule metabolic process	306	0.456571	1.12364	0.042957	0.105922	Dexamethasone
GO:1905952	regulation of lipid localization	64	0.539269	1.26115	0.042957	0.105922	Dexamethasone
GO:0001562	response to protozoan	13	0.697337	1.44671	0.0429887	0.105922	Dexamethasone
GO:0042832	defense response to protozoan	13	0.697337	1.44671	0.0429887	0.105922	Dexamethasone
GO:0003179	heart valve morphogenesis	22	0.639555	1.39248	0.043	0.105922	Dexamethasone
GO:0048710	regulation of astrocyte differentiation	10	0.728282	1.45861	0.0430672	0.105938	Dexamethasone
GO:0097067	cellular response to thyroid hormone stimulus	10	0.728189	1.45842	0.0430672	0.105938	Dexamethasone
GO:1904814	regulation of protein localization to chromosome, telomeric region	14	-0.676243	-2.27817	0.0434783	0.106874	Dexamethasone
GO:0016064	immunoglobulin mediated immune response	69	0.526209	1.23206	0.043956	0.107747	Dexamethasone
GO:0045600	positive regulation of fat cell differentiation	29	0.598942	1.33983	0.043956	0.107747	Dexamethasone
GO:0055001	muscle cell development	71	0.530012	1.24099	0.043956	0.107747	Dexamethasone
GO:0098586	cellular response to virus	44	0.562264	1.28973	0.043956	0.107747	Dexamethasone
GO:0003416	endochondral bone growth	10	0.721581	1.44519	0.0441176	0.107841	Dexamethasone
GO:0010870	positive regulation of receptor biosynthetic process	10	0.722041	1.44611	0.0441176	0.107841	Dexamethasone
GO:0048714	positive regulation of oligodendrocyte differentiation	10	0.723189	1.44841	0.0441176	0.107841	Dexamethasone
GO:0098868	bone growth	10	0.721581	1.44519	0.0441176	0.107841	Dexamethasone
GO:0007422	peripheral nervous system development	28	0.59822	1.33544	0.044955	0.109506	Dexamethasone
GO:0008277	regulation of G protein-coupled receptor signaling pathway	67	0.530278	1.24199	0.044955	0.109506	Dexamethasone
GO:0010001	glial cell differentiation	97	0.511424	1.21518	0.044955	0.109506	Dexamethasone
GO:0031346	positive regulation of cell projection organization	205	0.472888	1.15588	0.044955	0.109506	Dexamethasone
GO:0032414	positive regulation of ion transmembrane transporter activity	38	0.575856	1.30977	0.044955	0.109506	Dexamethasone
GO:0097755	positive regulation of blood vessel diameter	22	0.637052	1.38703	0.045	0.109539	Dexamethasone
GO:0060055	angiogenesis involved in wound healing	12	0.70883	1.4569	0.0454545	0.110569	Dexamethasone
GO:0032196	transposition	15	0.679849	1.43337	0.0457317	0.111166	Dexamethasone
GO:0010977	negative regulation of neuron projection development	66	0.529619	1.23901	0.045954	0.111244	Dexamethasone
GO:0043255	regulation of carbohydrate biosynthetic process	58	0.539583	1.25682	0.045954	0.111244	Dexamethasone
GO:0060324	face development	28	0.597421	1.33366	0.045954	0.111244	Dexamethasone
GO:0061572	actin filament bundle organization	78	0.523891	1.23133	0.045954	0.111244	Dexamethasone
GO:1901184	regulation of ERBB signaling pathway	56	0.54525	1.26795	0.045954	0.111244	Dexamethasone
GO:1903305	regulation of regulated secretory pathway	75	0.526336	1.23359	0.045954	0.111244	Dexamethasone
GO:0019953	sexual reproduction	370	0.453619	1.12016	0.046953	0.113349	Dexamethasone
GO:0044344	cellular response to fibroblast growth factor stimulus	59	0.537196	1.25129	0.046953	0.113349	Dexamethasone
GO:0051785	positive regulation of nuclear division	39	0.571484	1.30244	0.046953	0.113349	Dexamethasone
GO:1903169	regulation of calcium ion transmembrane transport	62	0.53691	1.25302	0.046953	0.113349	Dexamethasone
GO:0046622	positive regulation of organ growth	24	0.623361	1.36691	0.047	0.113384	Dexamethasone
GO:0009072	aromatic amino acid family metabolic process	17	0.657874	1.408	0.0474268	0.114257	Dexamethasone
GO:0048546	digestive tract morphogenesis	17	0.657517	1.40724	0.0474268	0.114257	Dexamethasone
GO:0032695	negative regulation of interleukin-12 production	12	0.705066	1.44917	0.0475207	0.114404	Dexamethasone
GO:0010660	regulation of muscle cell apoptotic process	40	0.567532	1.29622	0.047952	0.114724	Dexamethasone
GO:0031100	animal organ regeneration	41	0.567242	1.2984	0.047952	0.114724	Dexamethasone
GO:0032411	positive regulation of transporter activity	44	0.559593	1.28361	0.047952	0.114724	Dexamethasone
GO:0042180	cellular ketone metabolic process	149	0.485705	1.1766	0.047952	0.114724	Dexamethasone
GO:0071695	anatomical structure maturation	81	0.52087	1.22617	0.047952	0.114724	Dexamethasone
GO:0072330	monocarboxylic acid biosynthetic process	195	0.472787	1.15426	0.047952	0.114724	Dexamethasone
GO:2001233	regulation of apoptotic signaling pathway	286	0.460275	1.13037	0.047952	0.114724	Dexamethasone
GO:0030850	prostate gland development	23	0.631031	1.37929	0.048	0.114724	Dexamethasone
GO:0032835	glomerulus development	24	0.622765	1.3656	0.048	0.114724	Dexamethasone
GO:0010226	response to lithium ion	13	0.691332	1.43425	0.0481064	0.114724	Dexamethasone
GO:2000678	negative regulation of transcription regulatory region DNA binding	13	0.690828	1.43321	0.0481064	0.114724	Dexamethasone
GO:0015804	neutral amino acid transport	21	0.638205	1.38658	0.0481444	0.114724	Dexamethasone
GO:0032735	positive regulation of interleukin-12 production	19	0.646818	1.40111	0.0481444	0.114724	Dexamethasone
GO:0032743	positive regulation of interleukin-2 production	21	0.640515	1.39159	0.0481444	0.114724	Dexamethasone
GO:0080111	DNA demethylation	21	0.637355	1.38473	0.0481444	0.114724	Dexamethasone
GO:0007193	adenylate cyclase-inhibiting G protein-coupled receptor signaling pathway	18	0.653801	1.41174	0.0482412	0.114876	Dexamethasone
GO:0097202	activation of cysteine-type endopeptidase activity	12	0.703692	1.44634	0.0485537	0.115542	Dexamethasone
GO:0045006	DNA deamination	11	0.710515	1.44514	0.0489074	0.115624	Dexamethasone
GO:0045987	positive regulation of smooth muscle contraction	11	0.711882	1.44792	0.0489074	0.115624	Dexamethasone
GO:0070431	nucleotide-binding oligomerization domain containing 2 signaling pathway	11	0.711858	1.44787	0.0489074	0.115624	Dexamethasone
GO:0098815	modulation of excitatory postsynaptic potential	11	0.709782	1.44365	0.0489074	0.115624	Dexamethasone
GO:0002456	T cell mediated immunity	58	0.538277	1.25378	0.048951	0.115624	Dexamethasone
GO:0006638	neutral lipid metabolic process	64	0.534741	1.25056	0.048951	0.115624	Dexamethasone
GO:0006639	acylglycerol metabolic process	64	0.534741	1.25056	0.048951	0.115624	Dexamethasone
GO:0033559	unsaturated fatty acid metabolic process	50	0.546733	1.26647	0.048951	0.115624	Dexamethasone
GO:0035725	sodium ion transmembrane transport	54	0.542048	1.25779	0.048951	0.115624	Dexamethasone
GO:0051928	positive regulation of calcium ion transport	50	0.546534	1.26601	0.048951	0.115624	Dexamethasone
GO:1903727	positive regulation of phospholipid metabolic process	26	0.607732	1.34341	0.048951	0.115624	Dexamethasone
GO:1904031	positive regulation of cyclin-dependent protein kinase activity	23	0.630382	1.37787	0.049	0.115662	Dexamethasone
GO:0005979	regulation of glycogen biosynthetic process	19	0.645527	1.39832	0.0491474	0.115698	Dexamethasone
GO:0010962	regulation of glucan biosynthetic process	19	0.645527	1.39832	0.0491474	0.115698	Dexamethasone
GO:0036003	positive regulation of transcription from RNA polymerase II promoter in response to stress	21	0.63543	1.38055	0.0491474	0.115698	Dexamethasone
GO:0036474	cell death in response to hydrogen peroxide	19	0.64536	1.39796	0.0491474	0.115698	Dexamethasone
GO:0001914	regulation of T cell mediated cytotoxicity	17	0.656214	1.40445	0.049445	0.116321	Dexamethasone
GO:0036499	PERK-mediated unfolded protein response	16	0.670579	1.42642	0.0495951	0.116596	Dexamethasone
GO:0007183	SMAD protein complex assembly	11	0.707824	1.43966	0.049948	0.116961	Dexamethasone
GO:0043534	blood vessel endothelial cell migration	61	0.533507	1.24462	0.04995	0.116961	Dexamethasone
GO:1901215	negative regulation of neuron death	114	0.500193	1.19676	0.04995	0.116961	Dexamethasone
GO:0051155	positive regulation of striated muscle cell differentiation	25	0.616612	1.35595	0.05	0.116961	Dexamethasone
GO:0060038	cardiac muscle cell proliferation	24	0.620363	1.36033	0.05	0.116961	Dexamethasone
GO:0002063	chondrocyte development	14	0.684974	1.43138	0.0500511	0.116961	Dexamethasone
GO:0019430	removal of superoxide radicals	14	0.681999	1.42517	0.0500511	0.116961	Dexamethasone
GO:0032965	regulation of collagen biosynthetic process	14	0.684571	1.43054	0.0500511	0.116961	Dexamethasone
GO:0071498	cellular response to fluid shear stress	14	0.682121	1.42542	0.0500511	0.116961	Dexamethasone
GO:0033028	myeloid cell apoptotic process	19	0.644332	1.39573	0.0501505	0.117045	Dexamethasone
GO:0031065	positive regulation of histone deacetylation	13	0.690607	1.43275	0.0501535	0.117045	Dexamethasone
GO:0046320	regulation of fatty acid oxidation	18	0.653189	1.41042	0.0502513	0.117195	Dexamethasone
GO:0060575	intestinal epithelial cell differentiation	10	0.716752	1.43552	0.0504202	0.117511	Dexamethasone
GO:0006801	superoxide metabolic process	36	0.575797	1.30312	0.0509491	0.118428	Dexamethasone
GO:0017015	regulation of transforming growth factor beta receptor signaling pathway	66	0.528313	1.23595	0.0509491	0.118428	Dexamethasone
GO:0032722	positive regulation of chemokine production	27	0.602174	1.33891	0.0509491	0.118428	Dexamethasone
GO:2000378	negative regulation of reactive oxygen species metabolic process	35	0.578985	1.30864	0.0509491	0.118428	Dexamethasone
GO:0003073	regulation of systemic arterial blood pressure	25	0.615148	1.35273	0.051	0.118468	Dexamethasone
GO:0001911	negative regulation of leukocyte mediated cytotoxicity	12	0.700931	1.44067	0.0516529	0.119826	Dexamethasone
GO:0045061	thymic T cell selection	12	0.700644	1.44008	0.0516529	0.119826	Dexamethasone
GO:0015908	fatty acid transport	45	0.556624	1.27925	0.0519481	0.120142	Dexamethasone
GO:0031345	negative regulation of cell projection organization	86	0.513349	1.21312	0.0519481	0.120142	Dexamethasone
GO:0032945	negative regulation of mononuclear cell proliferation	41	0.562256	1.28698	0.0519481	0.120142	Dexamethasone
GO:0050672	negative regulation of lymphocyte proliferation	41	0.562256	1.28698	0.0519481	0.120142	Dexamethasone
GO:1904645	response to amyloid-beta	22	0.632863	1.37791	0.052	0.120142	Dexamethasone
GO:1904646	cellular response to amyloid-beta	22	0.632863	1.37791	0.052	0.120142	Dexamethasone
GO:0010575	positive regulation of vascular endothelial growth factor production	11	0.705187	1.4343	0.0520291	0.120142	Dexamethasone
GO:0034134	toll-like receptor 2 signaling pathway	12	0.695957	1.43044	0.052686	0.121259	Dexamethasone
GO:0060216	definitive hemopoiesis	12	0.695833	1.43019	0.052686	0.121259	Dexamethasone
GO:0090085	regulation of protein deubiquitination	12	0.696654	1.43188	0.052686	0.121259	Dexamethasone
GO:1903209	positive regulation of oxidative stress-induced cell death	12	0.697167	1.43293	0.052686	0.121259	Dexamethasone
GO:2000482	regulation of interleukin-8 secretion	12	0.69448	1.42741	0.052686	0.121259	Dexamethasone
GO:0002532	production of molecular mediator involved in inflammatory response	39	0.568294	1.29517	0.0529471	0.121701	Dexamethasone
GO:0030534	adult behavior	51	0.54217	1.25599	0.0529471	0.121701	Dexamethasone
GO:1901385	regulation of voltage-gated calcium channel activity	11	0.704321	1.43254	0.0530697	0.121903	Dexamethasone
GO:0071450	cellular response to oxygen radical	16	0.667851	1.42062	0.0536437	0.122979	Dexamethasone
GO:0071451	cellular response to superoxide	16	0.667851	1.42062	0.0536437	0.122979	Dexamethasone
GO:1902742	apoptotic process involved in development	16	0.667505	1.41988	0.0536437	0.122979	Dexamethasone
GO:0050691	regulation of defense response to virus by host	30	0.585879	1.31427	0.0539461	0.123269	Dexamethasone
GO:0062014	negative regulation of small molecule metabolic process	50	0.542191	1.25594	0.0539461	0.123269	Dexamethasone
GO:0071214	cellular response to abiotic stimulus	218	0.467345	1.14366	0.0539461	0.123269	Dexamethasone
GO:0097193	intrinsic apoptotic signaling pathway	235	0.464051	1.13761	0.0539461	0.123269	Dexamethasone
GO:0104004	cellular response to environmental stimulus	218	0.467345	1.14366	0.0539461	0.123269	Dexamethasone
GO:0060292	long-term synaptic depression	11	0.698473	1.42065	0.0541103	0.123556	Dexamethasone
GO:0098900	regulation of action potential	19	0.642091	1.39088	0.0541625	0.123556	Dexamethasone
GO:0045624	positive regulation of T-helper cell differentiation	13	0.688482	1.42834	0.0542477	0.123556	Dexamethasone
GO:0071801	regulation of podosome assembly	13	0.687362	1.42602	0.0542477	0.123556	Dexamethasone
GO:0072606	interleukin-8 secretion	13	0.6877	1.42672	0.0542477	0.123556	Dexamethasone
GO:0001990	regulation of systemic arterial blood pressure by hormone	10	0.714192	1.43039	0.0546218	0.124327	Dexamethasone
GO:0002726	positive regulation of T cell cytokine production	12	0.689715	1.41761	0.0547521	0.124543	Dexamethasone
GO:0070102	interleukin-6-mediated signaling pathway	15	0.670316	1.41327	0.054878	0.124658	Dexamethasone
GO:0043536	positive regulation of blood vessel endothelial cell migration	33	0.580322	1.306	0.0549451	0.124658	Dexamethasone
GO:0060401	cytosolic calcium ion transport	86	0.512004	1.20994	0.0549451	0.124658	Dexamethasone
GO:0090257	regulation of muscle system process	108	0.498768	1.19137	0.0549451	0.124658	Dexamethasone
GO:0002739	regulation of cytokine secretion involved in immune response	11	0.697714	1.4191	0.0551509	0.124925	Dexamethasone
GO:0010831	positive regulation of myotube differentiation	13	0.684593	1.42027	0.0552712	0.124925	Dexamethasone
GO:0044331	cell-cell adhesion mediated by cadherin	13	0.682579	1.41609	0.0552712	0.124925	Dexamethasone
GO:0045056	transcytosis	13	0.684057	1.41916	0.0552712	0.124925	Dexamethasone
GO:0051937	catecholamine transport	13	0.684153	1.41936	0.0552712	0.124925	Dexamethasone
GO:0055023	positive regulation of cardiac muscle tissue growth	18	0.6461	1.39511	0.0552764	0.124925	Dexamethasone
GO:0070200	establishment of protein localization to telomere	15	-0.561478	-1.84363	0.0555556	0.125475	Dexamethasone
GO:0010714	positive regulation of collagen metabolic process	10	0.711605	1.42521	0.0556723	0.125543	Dexamethasone
GO:0002448	mast cell mediated immunity	30	0.583753	1.3095	0.0559441	0.125543	Dexamethasone
GO:0006644	phospholipid metabolic process	284	0.45701	1.12219	0.0559441	0.125543	Dexamethasone
GO:0006835	dicarboxylic acid transport	39	0.565962	1.28985	0.0559441	0.125543	Dexamethasone
GO:0045844	positive regulation of striated muscle tissue development	30	0.58497	1.31223	0.0559441	0.125543	Dexamethasone
GO:0048636	positive regulation of muscle organ development	30	0.58497	1.31223	0.0559441	0.125543	Dexamethasone
GO:0050890	cognition	125	0.492137	1.18224	0.0559441	0.125543	Dexamethasone
GO:0051353	positive regulation of oxidoreductase activity	33	0.580004	1.30528	0.0559441	0.125543	Dexamethasone
GO:1990823	response to leukemia inhibitory factor	70	0.520934	1.21943	0.0559441	0.125543	Dexamethasone
GO:1990830	cellular response to leukemia inhibitory factor	70	0.520934	1.21943	0.0559441	0.125543	Dexamethasone
GO:0002374	cytokine secretion involved in immune response	13	0.681938	1.41476	0.0562948	0.12625	Dexamethasone
GO:0050432	catecholamine secretion	10	0.711215	1.42443	0.0567227	0.127128	Dexamethasone
GO:0030183	B cell differentiation	84	0.513327	1.21072	0.0569431	0.127296	Dexamethasone
GO:0060760	positive regulation of response to cytokine stimulus	40	0.560721	1.28066	0.0569431	0.127296	Dexamethasone
GO:0060828	regulation of canonical Wnt signaling pathway	162	0.475101	1.15369	0.0569431	0.127296	Dexamethasone
GO:0061351	neural precursor cell proliferation	72	0.521252	1.22225	0.0569431	0.127296	Dexamethasone
GO:0042417	dopamine metabolic process	14	0.677757	1.4163	0.0572012	0.127657	Dexamethasone
GO:0070242	thymocyte apoptotic process	11	0.694158	1.41187	0.057232	0.127657	Dexamethasone
GO:0046426	negative regulation of JAK-STAT cascade	18	0.642228	1.38675	0.0572864	0.127657	Dexamethasone
GO:0071243	cellular response to arsenic-containing substance	18	0.64238	1.38708	0.0572864	0.127657	Dexamethasone
GO:1904893	negative regulation of STAT cascade	18	0.642228	1.38675	0.0572864	0.127657	Dexamethasone
GO:0010669	epithelial structure maintenance	10	0.707616	1.41722	0.0577731	0.127898	Dexamethasone
GO:0048535	lymph node development	10	0.709796	1.42159	0.0577731	0.127898	Dexamethasone
GO:1900103	positive regulation of endoplasmic reticulum unfolded protein response	10	0.709845	1.42168	0.0577731	0.127898	Dexamethasone
GO:0010818	T cell chemotaxis	12	0.681975	1.40171	0.0578512	0.127898	Dexamethasone
GO:0002705	positive regulation of leukocyte mediated immunity	79	0.516686	1.21497	0.0579421	0.127898	Dexamethasone
GO:0007601	visual perception	59	0.531469	1.23795	0.0579421	0.127898	Dexamethasone
GO:0010212	response to ionizing radiation	125	0.490308	1.17785	0.0579421	0.127898	Dexamethasone
GO:0015893	drug transport	70	0.520344	1.21805	0.0579421	0.127898	Dexamethasone
GO:0043388	positive regulation of DNA binding	35	0.574203	1.29784	0.0579421	0.127898	Dexamethasone
GO:0044089	positive regulation of cellular component biogenesis	321	0.450264	1.1094	0.0579421	0.127898	Dexamethasone
GO:0045069	regulation of viral genome replication	77	0.518831	1.21926	0.0579421	0.127898	Dexamethasone
GO:0050953	sensory perception of light stimulus	59	0.531469	1.23795	0.0579421	0.127898	Dexamethasone
GO:0051017	actin filament bundle assembly	77	0.519625	1.22112	0.0579421	0.127898	Dexamethasone
GO:0071277	cellular response to calcium ion	39	0.564581	1.2867	0.0579421	0.127898	Dexamethasone
GO:0071364	cellular response to epidermal growth factor stimulus	30	0.582978	1.30776	0.0579421	0.127898	Dexamethasone
GO:0010656	negative regulation of muscle cell apoptotic process	21	0.627988	1.36438	0.0581745	0.12833	Dexamethasone
GO:0042036	negative regulation of cytokine biosynthetic process	14	0.676488	1.41365	0.0582227	0.128356	Dexamethasone
GO:0060965	negative regulation of gene silencing by miRNA	11	0.693001	1.40951	0.0582726	0.128385	Dexamethasone
GO:0010712	regulation of collagen metabolic process	17	0.652085	1.39561	0.0585267	0.128864	Dexamethasone
GO:0090312	positive regulation of protein deacetylation	16	0.660696	1.4054	0.0587045	0.129047	Dexamethasone
GO:0045623	negative regulation of T-helper cell differentiation	12	0.680935	1.39957	0.0588843	0.129047	Dexamethasone
GO:0001508	action potential	39	0.564429	1.28636	0.0589411	0.129047	Dexamethasone
GO:0007219	Notch signaling pathway	100	0.504843	1.20081	0.0589411	0.129047	Dexamethasone
GO:0007586	digestion	33	0.579407	1.30394	0.0589411	0.129047	Dexamethasone
GO:0010976	positive regulation of neuron projection development	143	0.481357	1.16446	0.0589411	0.129047	Dexamethasone
GO:0030834	regulation of actin filament depolymerization	30	0.582446	1.30657	0.0589411	0.129047	Dexamethasone
GO:0048708	astrocyte differentiation	27	0.597603	1.32875	0.0589411	0.129047	Dexamethasone
GO:2000649	regulation of sodium ion transmembrane transporter activity	27	0.59803	1.3297	0.0589411	0.129047	Dexamethasone
GO:0003208	cardiac ventricle morphogenesis	24	0.611704	1.34135	0.059	0.129095	Dexamethasone
GO:0045124	regulation of bone resorption	20	0.632214	1.37101	0.0591182	0.129273	Dexamethasone
GO:0060117	auditory receptor cell development	11	0.692178	1.40784	0.0593132	0.129619	Dexamethasone
GO:0032228	regulation of synaptic transmission, GABAergic	12	0.676502	1.39046	0.0599174	0.130695	Dexamethasone
GO:0035855	megakaryocyte development	12	0.678673	1.39492	0.0599174	0.130695	Dexamethasone
GO:0051023	regulation of immunoglobulin secretion	12	0.676765	1.391	0.0599174	0.130695	Dexamethasone
GO:0060350	endochondral bone morphogenesis	21	0.627024	1.36228	0.0601805	0.131187	Dexamethasone
GO:0003230	cardiac atrium development	13	0.677707	1.40599	0.0603889	0.131559	Dexamethasone
GO:0002753	cytoplasmic pattern recognition receptor signaling pathway	55	0.536678	1.24598	0.0609391	0.132265	Dexamethasone
GO:0010657	muscle cell apoptotic process	43	0.555116	1.27189	0.0609391	0.132265	Dexamethasone
GO:0033273	response to vitamin	46	0.550311	1.2679	0.0609391	0.132265	Dexamethasone
GO:1903825	organic acid transmembrane transport	69	0.52138	1.22075	0.0609391	0.132265	Dexamethasone
GO:1905039	carboxylic acid transmembrane transport	69	0.52138	1.22075	0.0609391	0.132265	Dexamethasone
GO:2001238	positive regulation of extrinsic apoptotic signaling pathway	35	0.571905	1.29264	0.0609391	0.132265	Dexamethasone
GO:0050798	activated T cell proliferation	21	0.62603	1.36012	0.0611836	0.132713	Dexamethasone
GO:2000406	positive regulation of T cell migration	17	0.651433	1.39422	0.061554	0.133193	Dexamethasone
GO:0055010	ventricular cardiac muscle tissue morphogenesis	16	0.65965	1.40317	0.0617409	0.133193	Dexamethasone
GO:0007269	neurotransmitter secretion	71	0.51912	1.21548	0.0619381	0.133193	Dexamethasone
GO:0016525	negative regulation of angiogenesis	38	0.563417	1.28148	0.0619381	0.133193	Dexamethasone
GO:0019218	regulation of steroid metabolic process	66	0.52458	1.22722	0.0619381	0.133193	Dexamethasone
GO:0032233	positive regulation of actin filament bundle assembly	33	0.578657	1.30225	0.0619381	0.133193	Dexamethasone
GO:0033692	cellular polysaccharide biosynthetic process	38	0.56243	1.27924	0.0619381	0.133193	Dexamethasone
GO:0043535	regulation of blood vessel endothelial cell migration	51	0.536132	1.242	0.0619381	0.133193	Dexamethasone
GO:0051899	membrane depolarization	33	0.577862	1.30046	0.0619381	0.133193	Dexamethasone
GO:0060041	retina development in camera-type eye	54	0.536231	1.2443	0.0619381	0.133193	Dexamethasone
GO:0070373	negative regulation of ERK1 and ERK2 cascade	38	0.561692	1.27756	0.0619381	0.133193	Dexamethasone
GO:0099643	signal release from synapse	71	0.51912	1.21548	0.0619381	0.133193	Dexamethasone
GO:2000181	negative regulation of blood vessel morphogenesis	38	0.563417	1.28148	0.0619381	0.133193	Dexamethasone
GO:0051965	positive regulation of synapse assembly	10	0.703181	1.40834	0.0619748	0.133193	Dexamethasone
GO:0060009	Sertoli cell development	10	0.702098	1.40617	0.0619748	0.133193	Dexamethasone
GO:0060716	labyrinthine layer blood vessel development	11	0.6858	1.39487	0.062435	0.1341	Dexamethasone
GO:0002443	leukocyte mediated immunity	493	0.440532	1.09377	0.0629371	0.134683	Dexamethasone
GO:0002714	positive regulation of B cell mediated immunity	28	0.58857	1.3139	0.0629371	0.134683	Dexamethasone
GO:0002891	positive regulation of immunoglobulin mediated immune response	28	0.58857	1.3139	0.0629371	0.134683	Dexamethasone
GO:0040008	regulation of growth	356	0.447999	1.10528	0.0629371	0.134683	Dexamethasone
GO:0051496	positive regulation of stress fiber assembly	28	0.588748	1.31429	0.0629371	0.134683	Dexamethasone
GO:2001234	negative regulation of apoptotic signaling pathway	149	0.478142	1.15828	0.0629371	0.134683	Dexamethasone
GO:2000737	negative regulation of stem cell differentiation	15	0.663351	1.39858	0.0630081	0.134753	Dexamethasone
GO:0046640	regulation of alpha-beta T cell proliferation	18	0.637485	1.37651	0.0633166	0.13533	Dexamethasone
GO:0010508	positive regulation of autophagy	92	0.50508	1.19763	0.0639361	0.136398	Dexamethasone
GO:0032732	positive regulation of interleukin-1 production	30	0.580109	1.30132	0.0639361	0.136398	Dexamethasone
GO:0051147	regulation of muscle cell differentiation	81	0.512257	1.20589	0.0639361	0.136398	Dexamethasone
GO:1903055	positive regulation of extracellular matrix organization	15	0.662458	1.3967	0.0640244	0.136398	Dexamethasone
GO:0010743	regulation of macrophage derived foam cell differentiation	12	0.671306	1.37978	0.0640496	0.136398	Dexamethasone
GO:1904996	positive regulation of leukocyte adhesion to vascular endothelial cell	12	0.671699	1.38059	0.0640496	0.136398	Dexamethasone
GO:0002686	negative regulation of leukocyte migration	21	0.622714	1.35292	0.0641926	0.136619	Dexamethasone
GO:0033032	regulation of myeloid cell apoptotic process	17	0.650702	1.39265	0.0645812	0.13728	Dexamethasone
GO:1902667	regulation of axon guidance	17	0.650711	1.39267	0.0645812	0.13728	Dexamethasone
GO:0006820	anion transport	279	0.455277	1.11727	0.0649351	0.137752	Dexamethasone
GO:0032479	regulation of type I interferon production	110	0.495744	1.18462	0.0649351	0.137752	Dexamethasone
GO:0060711	labyrinthine layer development	25	0.606295	1.33326	0.065	0.137752	Dexamethasone
GO:0070670	response to interleukin-4	25	0.605152	1.33075	0.065	0.137752	Dexamethasone
GO:0071353	cellular response to interleukin-4	25	0.605152	1.33075	0.065	0.137752	Dexamethasone
GO:0001771	immunological synapse formation	10	0.698766	1.3995	0.0651261	0.137853	Dexamethasone
GO:1904706	negative regulation of vascular smooth muscle cell proliferation	10	0.69859	1.39914	0.0651261	0.137853	Dexamethasone
GO:0010640	regulation of platelet-derived growth factor receptor signaling pathway	14	0.667991	1.39589	0.0653728	0.138208	Dexamethasone
GO:0042789	mRNA transcription by RNA polymerase II	14	0.668443	1.39684	0.0653728	0.138208	Dexamethasone
GO:0071677	positive regulation of mononuclear cell migration	13	0.672498	1.39518	0.0655067	0.138408	Dexamethasone
GO:0097306	cellular response to alcohol	51	0.535409	1.24033	0.0659341	0.139143	Dexamethasone
GO:2001242	regulation of intrinsic apoptotic signaling pathway	129	0.48716	1.17118	0.0659341	0.139143	Dexamethasone
GO:0097028	dendritic cell differentiation	22	0.62049	1.35097	0.066	0.139198	Dexamethasone
GO:0060438	trachea development	10	0.697057	1.39607	0.0661765	0.139486	Dexamethasone
GO:0071526	semaphorin-plexin signaling pathway	16	0.652306	1.38755	0.0668016	0.140546	Dexamethasone
GO:0008154	actin polymerization or depolymerization	132	0.48389	1.166	0.0669331	0.140546	Dexamethasone
GO:0030888	regulation of B cell proliferation	44	0.546845	1.25436	0.0669331	0.140546	Dexamethasone
GO:0046686	response to cadmium ion	43	0.548422	1.25655	0.0669331	0.140546	Dexamethasone
GO:0048640	negative regulation of developmental growth	47	0.546706	1.26119	0.0669331	0.140546	Dexamethasone
GO:0097553	calcium ion transmembrane import into cytosol	66	0.521583	1.22021	0.0669331	0.140546	Dexamethasone
GO:0006040	amino sugar metabolic process	25	0.603463	1.32704	0.067	0.140546	Dexamethasone
GO:0010828	positive regulation of glucose transmembrane transport	23	0.618418	1.35172	0.067	0.140546	Dexamethasone
GO:0038111	interleukin-7-mediated signaling pathway	15	0.656876	1.38493	0.0670732	0.140615	Dexamethasone
GO:1901099	negative regulation of signal transduction in absence of ligand	18	0.6353	1.37179	0.0673367	0.140915	Dexamethasone
GO:2001038	regulation of cellular response to drug	18	0.635122	1.37141	0.0673367	0.140915	Dexamethasone
GO:2001240	negative regulation of extrinsic apoptotic signaling pathway in absence of ligand	18	0.6353	1.37179	0.0673367	0.140915	Dexamethasone
GO:0001754	eye photoreceptor cell differentiation	13	0.670548	1.39113	0.0675537	0.140949	Dexamethasone
GO:0010574	regulation of vascular endothelial growth factor production	13	0.670966	1.392	0.0675537	0.140949	Dexamethasone
GO:0061158	3'-UTR-mediated mRNA destabilization	13	0.671248	1.39258	0.0675537	0.140949	Dexamethasone
GO:0071624	positive regulation of granulocyte chemotaxis	13	0.671493	1.39309	0.0675537	0.140949	Dexamethasone
GO:0090023	positive regulation of neutrophil chemotaxis	13	0.671493	1.39309	0.0675537	0.140949	Dexamethasone
GO:0097484	dendrite extension	16	0.650632	1.38399	0.0678138	0.141066	Dexamethasone
GO:0007009	plasma membrane organization	54	0.533524	1.23801	0.0679321	0.141066	Dexamethasone
GO:0014032	neural crest cell development	29	0.578346	1.29376	0.0679321	0.141066	Dexamethasone
GO:0016049	cell growth	266	0.45625	1.12009	0.0679321	0.141066	Dexamethasone
GO:0032606	type I interferon production	112	0.494433	1.18185	0.0679321	0.141066	Dexamethasone
GO:0048010	vascular endothelial growth factor receptor signaling pathway	56	0.529466	1.23125	0.0679321	0.141066	Dexamethasone
GO:0055021	regulation of cardiac muscle tissue growth	32	0.575179	1.29191	0.0679321	0.141066	Dexamethasone
GO:1904951	positive regulation of establishment of protein localization	279	0.454663	1.11577	0.0679321	0.141066	Dexamethasone
GO:0060393	regulation of pathway-restricted SMAD protein phosphorylation	23	0.616475	1.34748	0.068	0.141124	Dexamethasone
GO:0032897	negative regulation of viral transcription	20	0.625033	1.35544	0.0681363	0.141323	Dexamethasone
GO:0034110	regulation of homotypic cell-cell adhesion	10	0.69373	1.38941	0.0682773	0.141532	Dexamethasone
GO:0070932	histone H3 deacetylation	18	0.634242	1.36951	0.0683417	0.141581	Dexamethasone
GO:0030042	actin filament depolymerization	33	0.571216	1.28551	0.0689311	0.142634	Dexamethasone
GO:0045682	regulation of epidermis development	39	0.557658	1.27093	0.0689311	0.142634	Dexamethasone
GO:0032885	regulation of polysaccharide biosynthetic process	23	0.615926	1.34628	0.069	0.142692	Dexamethasone
GO:0060317	cardiac epithelial to mesenchymal transition	12	0.668288	1.37357	0.0692149	0.142968	Dexamethasone
GO:0097320	plasma membrane tubulation	12	0.66785	1.37268	0.0692149	0.142968	Dexamethasone
GO:0002407	dendritic cell chemotaxis	14	0.663546	1.38661	0.0694586	0.143387	Dexamethasone
GO:0002088	lens development in camera-type eye	34	0.566639	1.27768	0.0699301	0.14419	Dexamethasone
GO:2001239	regulation of extrinsic apoptotic signaling pathway in absence of ligand	26	0.594821	1.31487	0.0699301	0.14419	Dexamethasone
GO:0060421	positive regulation of heart growth	19	0.631647	1.36825	0.0702106	0.144684	Dexamethasone
GO:0007272	ensheathment of neurons	70	0.51665	1.2094	0.0709291	0.14548	Dexamethasone
GO:0008366	axon ensheathment	70	0.51665	1.2094	0.0709291	0.14548	Dexamethasone
GO:0009952	anterior/posterior pattern specification	75	0.512668	1.20156	0.0709291	0.14548	Dexamethasone
GO:0034763	negative regulation of transmembrane transport	55	0.533067	1.2376	0.0709291	0.14548	Dexamethasone
GO:0042552	myelination	69	0.517387	1.2114	0.0709291	0.14548	Dexamethasone
GO:0046545	development of primary female sexual characteristics	40	0.554231	1.26584	0.0709291	0.14548	Dexamethasone
GO:0055024	regulation of cardiac muscle tissue development	38	0.557697	1.26847	0.0709291	0.14548	Dexamethasone
GO:0090277	positive regulation of peptide hormone secretion	41	0.549361	1.25747	0.0709291	0.14548	Dexamethasone
GO:0043368	positive T cell selection	21	0.620386	1.34786	0.0712136	0.14586	Dexamethasone
GO:0015693	magnesium ion transport	12	0.666788	1.37049	0.071281	0.14586	Dexamethasone
GO:0048048	embryonic eye morphogenesis	12	0.66606	1.36899	0.071281	0.14586	Dexamethasone
GO:1903830	magnesium ion transmembrane transport	12	0.666788	1.37049	0.071281	0.14586	Dexamethasone
GO:0007606	sensory perception of chemical stimulus	13	0.667631	1.38508	0.0716479	0.146526	Dexamethasone
GO:0007595	lactation	30	0.574574	1.28891	0.0719281	0.146927	Dexamethasone
GO:0044070	regulation of anion transport	45	0.543758	1.24968	0.0719281	0.146927	Dexamethasone
GO:0046475	glycerophospholipid catabolic process	15	0.652333	1.37536	0.0721545	0.147218	Dexamethasone
GO:0061384	heart trabecula morphogenesis	15	0.652127	1.37492	0.0721545	0.147218	Dexamethasone
GO:0090279	regulation of calcium ion import	14	0.659714	1.3786	0.072523	0.147884	Dexamethasone
GO:0051590	positive regulation of neurotransmitter transport	17	0.645075	1.38061	0.0726539	0.147978	Dexamethasone
GO:1905314	semi-lunar valve development	17	0.647276	1.38532	0.0726539	0.147978	Dexamethasone
GO:0048709	oligodendrocyte differentiation	47	0.542828	1.25224	0.0729271	0.148167	Dexamethasone
GO:1901568	fatty acid derivative metabolic process	79	0.509521	1.19812	0.0729271	0.148167	Dexamethasone
GO:1902305	regulation of sodium ion transmembrane transport	31	0.574021	1.28599	0.0729271	0.148167	Dexamethasone
GO:1904063	negative regulation of cation transmembrane transport	33	0.567592	1.27735	0.0729271	0.148167	Dexamethasone
GO:0055025	positive regulation of cardiac muscle tissue development	22	0.616511	1.3423	0.073	0.148167	Dexamethasone
GO:0071276	cellular response to cadmium ion	22	0.615531	1.34017	0.073	0.148167	Dexamethasone
GO:0021988	olfactory lobe development	12	0.664333	1.36545	0.0733471	0.148613	Dexamethasone
GO:0060045	positive regulation of cardiac muscle cell proliferation	12	0.663892	1.36454	0.0733471	0.148613	Dexamethasone
GO:2000811	negative regulation of anoikis	12	0.664738	1.36628	0.0733471	0.148613	Dexamethasone
GO:0048384	retinoic acid receptor signaling pathway	17	0.643429	1.37709	0.073663	0.149146	Dexamethasone
GO:0061081	positive regulation of myeloid leukocyte cytokine production involved in immune response	13	0.664724	1.37905	0.073695	0.149146	Dexamethasone
GO:0071732	cellular response to nitric oxide	11	0.67508	1.37306	0.0738814	0.149269	Dexamethasone
GO:0006636	unsaturated fatty acid biosynthetic process	27	0.58601	1.30297	0.0739261	0.149269	Dexamethasone
GO:0045862	positive regulation of proteolysis	242	0.458156	1.12431	0.0739261	0.149269	Dexamethasone
GO:2001023	regulation of response to drug	30	0.573466	1.28642	0.0739261	0.149269	Dexamethasone
GO:0071392	cellular response to estradiol stimulus	19	0.630324	1.36539	0.0742227	0.149781	Dexamethasone
GO:0042532	negative regulation of tyrosine phosphorylation of STAT protein	12	0.663456	1.36364	0.0743802	0.150013	Dexamethasone
GO:0001935	endothelial cell proliferation	63	0.519593	1.21424	0.0749251	0.150656	Dexamethasone
GO:0007369	gastrulation	79	0.508476	1.19567	0.0749251	0.150656	Dexamethasone
GO:0032507	maintenance of protein location in cell	54	0.529249	1.22809	0.0749251	0.150656	Dexamethasone
GO:0051588	regulation of neurotransmitter transport	60	0.521931	1.21617	0.0749251	0.150656	Dexamethasone
GO:0032890	regulation of organic acid transport	24	0.604305	1.32512	0.075	0.150656	Dexamethasone
GO:0098760	response to interleukin-7	25	0.59734	1.31357	0.075	0.150656	Dexamethasone
GO:0098761	cellular response to interleukin-7	25	0.59734	1.31357	0.075	0.150656	Dexamethasone
GO:0032607	interferon-alpha production	21	0.618381	1.3435	0.0752257	0.150936	Dexamethasone
GO:0071320	cellular response to cAMP	21	0.618688	1.34417	0.0752257	0.150936	Dexamethasone
GO:0018208	peptidyl-proline modification	41	0.544461	1.24625	0.0759241	0.152163	Dexamethasone
GO:0051348	negative regulation of transferase activity	188	0.465998	1.13527	0.0759241	0.152163	Dexamethasone
GO:0030038	contractile actin filament bundle assembly	53	0.529303	1.22743	0.0769231	0.153814	Dexamethasone
GO:0032651	regulation of interleukin-1 beta production	42	0.547168	1.25361	0.0769231	0.153814	Dexamethasone
GO:0043149	stress fiber assembly	53	0.529303	1.22743	0.0769231	0.153814	Dexamethasone
GO:1990138	neuron projection extension	84	0.505377	1.19197	0.0769231	0.153814	Dexamethasone
GO:0050771	negative regulation of axonogenesis	25	0.596721	1.31221	0.077	0.15388	Dexamethasone
GO:0010039	response to iron ion	19	0.627672	1.35964	0.0772317	0.154255	Dexamethasone
GO:0097062	dendritic spine maintenance	12	0.660485	1.35754	0.0774793	0.154661	Dexamethasone
GO:0009953	dorsal/ventral pattern formation	30	0.569006	1.27642	0.0779221	0.155306	Dexamethasone
GO:1901863	positive regulation of muscle tissue development	31	0.571975	1.28141	0.0779221	0.155306	Dexamethasone
GO:0038128	ERBB2 signaling pathway	16	0.642885	1.36751	0.0779352	0.155306	Dexamethasone
GO:0031018	endocrine pancreas development	22	0.611478	1.33135	0.078	0.155347	Dexamethasone
GO:0050869	negative regulation of B cell activation	20	0.619925	1.34436	0.0781563	0.15557	Dexamethasone
GO:0045742	positive regulation of epidermal growth factor receptor signaling pathway	15	0.646381	1.36281	0.078252	0.155672	Dexamethasone
GO:0048713	regulation of oligodendrocyte differentiation	18	0.630289	1.36097	0.078392	0.155862	Dexamethasone
GO:1901186	positive regulation of ERBB signaling pathway	17	0.637516	1.36443	0.0787084	0.156382	Dexamethasone
GO:0051932	synaptic transmission, GABAergic	13	0.661941	1.37328	0.0788127	0.156382	Dexamethasone
GO:0019058	viral life cycle	243	0.456371	1.11977	0.0789211	0.156382	Dexamethasone
GO:0045807	positive regulation of endocytosis	78	0.507944	1.19385	0.0789211	0.156382	Dexamethasone
GO:0051145	smooth muscle cell differentiation	32	0.567572	1.27482	0.0789211	0.156382	Dexamethasone
GO:1902930	regulation of alcohol biosynthetic process	48	0.536676	1.23848	0.0789211	0.156382	Dexamethasone
GO:0031998	regulation of fatty acid beta-oxidation	11	0.670862	1.36449	0.0790843	0.156617	Dexamethasone
GO:0090218	positive regulation of lipid kinase activity	19	0.626528	1.35716	0.0792377	0.156627	Dexamethasone
GO:0001937	negative regulation of endothelial cell proliferation	15	0.643125	1.35594	0.0792683	0.156627	Dexamethasone
GO:0003197	endocardial cushion development	15	0.642954	1.35558	0.0792683	0.156627	Dexamethasone
GO:2000191	regulation of fatty acid transport	15	0.643513	1.35676	0.0792683	0.156627	Dexamethasone
GO:0045922	negative regulation of fatty acid metabolic process	14	0.652766	1.36408	0.0796731	0.157338	Dexamethasone
GO:0016553	base conversion or substitution editing	13	0.660098	1.36945	0.0798362	0.157363	Dexamethasone
GO:0051195	negative regulation of cofactor metabolic process	13	0.657565	1.3642	0.0798362	0.157363	Dexamethasone
GO:0030838	positive regulation of actin filament polymerization	64	0.517213	1.20957	0.0799201	0.157363	Dexamethasone
GO:0034446	substrate adhesion-dependent cell spreading	53	0.528308	1.22513	0.0799201	0.157363	Dexamethasone
GO:0044764	multi-organism cellular process	32	0.567199	1.27399	0.0799201	0.157363	Dexamethasone
GO:0010883	regulation of lipid storage	25	0.594738	1.30785	0.08	0.157363	Dexamethasone
GO:0035418	protein localization to synapse	25	0.59461	1.30757	0.08	0.157363	Dexamethasone
GO:1903523	negative regulation of blood circulation	15	0.640858	1.35116	0.0802846	0.157834	Dexamethasone
GO:0007398	ectoderm development	12	0.657364	1.35112	0.0805785	0.158058	Dexamethasone
GO:0060149	negative regulation of posttranscriptional gene silencing	12	0.656874	1.35012	0.0805785	0.158058	Dexamethasone
GO:0060967	negative regulation of gene silencing by RNA	12	0.656874	1.35012	0.0805785	0.158058	Dexamethasone
GO:0061311	cell surface receptor signaling pathway involved in heart development	12	0.658129	1.35269	0.0805785	0.158058	Dexamethasone
GO:0006023	aminoglycan biosynthetic process	50	0.528969	1.22532	0.0809191	0.158371	Dexamethasone
GO:0006024	glycosaminoglycan biosynthetic process	50	0.528969	1.22532	0.0809191	0.158371	Dexamethasone
GO:0030833	regulation of actin filament polymerization	101	0.496581	1.18218	0.0809191	0.158371	Dexamethasone
GO:1901185	negative regulation of ERBB signaling pathway	34	0.559869	1.26241	0.0809191	0.158371	Dexamethasone
GO:0042994	cytoplasmic sequestering of transcription factor	16	0.640031	1.36144	0.0809717	0.158386	Dexamethasone
GO:0060674	placenta blood vessel development	21	0.613771	1.33349	0.0812437	0.158829	Dexamethasone
GO:1900745	positive regulation of p38MAPK cascade	15	0.638416	1.34601	0.0813008	0.158852	Dexamethasone
GO:0048103	somatic stem cell division	13	0.65541	1.35973	0.0818833	0.159376	Dexamethasone
GO:0000271	polysaccharide biosynthetic process	42	0.544147	1.24669	0.0819181	0.159376	Dexamethasone
GO:0006939	smooth muscle contraction	39	0.547993	1.2489	0.0819181	0.159376	Dexamethasone
GO:0007257	activation of JUN kinase activity	30	0.567324	1.27264	0.0819181	0.159376	Dexamethasone
GO:0032787	monocarboxylic acid metabolic process	375	0.443147	1.09457	0.0819181	0.159376	Dexamethasone
GO:0045604	regulation of epidermal cell differentiation	29	0.571437	1.2783	0.0819181	0.159376	Dexamethasone
GO:0051259	protein complex oligomerization	339	0.444537	1.09634	0.0819181	0.159376	Dexamethasone
GO:0010829	negative regulation of glucose transmembrane transport	10	0.68099	1.36389	0.0819328	0.159376	Dexamethasone
GO:0046676	negative regulation of insulin secretion	16	0.639294	1.35988	0.0819838	0.159387	Dexamethasone
GO:0032647	regulation of interferon-alpha production	20	0.615789	1.33539	0.0821643	0.159649	Dexamethasone
GO:0032964	collagen biosynthetic process	17	0.636052	1.3613	0.0827447	0.160688	Dexamethasone
GO:0045019	negative regulation of nitric oxide biosynthetic process	10	0.680586	1.36308	0.0829832	0.160973	Dexamethasone
GO:1904406	negative regulation of nitric oxide metabolic process	10	0.680586	1.36308	0.0829832	0.160973	Dexamethasone
GO:0048747	muscle fiber development	19	0.624523	1.35282	0.0832497	0.161401	Dexamethasone
GO:1904467	regulation of tumor necrosis factor secretion	12	0.656033	1.34839	0.0836777	0.161975	Dexamethasone
GO:2000209	regulation of anoikis	17	0.635541	1.3602	0.0837538	0.161975	Dexamethasone
GO:0002828	regulation of type 2 immune response	14	0.649539	1.35733	0.0837589	0.161975	Dexamethasone
GO:0051346	negative regulation of hydrolase activity	217	0.458818	1.12258	0.0839161	0.161975	Dexamethasone
GO:0030810	positive regulation of nucleotide biosynthetic process	22	0.6073	1.32225	0.084	0.161975	Dexamethasone
GO:1900373	positive regulation of purine nucleotide biosynthetic process	22	0.6073	1.32225	0.084	0.161975	Dexamethasone
GO:2001171	positive regulation of ATP biosynthetic process	22	0.6073	1.32225	0.084	0.161975	Dexamethasone
GO:0042533	tumor necrosis factor biosynthetic process	16	0.637288	1.35561	0.0840081	0.161975	Dexamethasone
GO:0042534	regulation of tumor necrosis factor biosynthetic process	16	0.637288	1.35561	0.0840081	0.161975	Dexamethasone
GO:0043277	apoptotic cell clearance	16	0.637441	1.35593	0.0840081	0.161975	Dexamethasone
GO:0046326	positive regulation of glucose import	21	0.611025	1.32752	0.0842528	0.162335	Dexamethasone
GO:2000651	positive regulation of sodium ion transmembrane transporter activity	11	0.667697	1.35805	0.0842872	0.162335	Dexamethasone
GO:0055094	response to lipoprotein particle	15	0.636431	1.34183	0.0843496	0.162365	Dexamethasone
GO:0002244	hematopoietic progenitor cell differentiation	124	0.483056	1.16004	0.0849151	0.163169	Dexamethasone
GO:0045685	regulation of glial cell differentiation	30	0.56595	1.26956	0.0849151	0.163169	Dexamethasone
GO:0046486	glycerolipid metabolic process	266	0.450922	1.10701	0.0849151	0.163169	Dexamethasone
GO:0045672	positive regulation of osteoclast differentiation	13	0.652229	1.35313	0.0849539	0.163169	Dexamethasone
GO:0045648	positive regulation of erythrocyte differentiation	22	0.604394	1.31592	0.085	0.163169	Dexamethasone
GO:0002377	immunoglobulin production	80	0.504612	1.18743	0.0859141	0.164384	Dexamethasone
GO:0006690	icosanoid metabolic process	44	0.536179	1.2299	0.0859141	0.164384	Dexamethasone
GO:0030111	regulation of Wnt signaling pathway	202	0.459785	1.12323	0.0859141	0.164384	Dexamethasone
GO:0042058	regulation of epidermal growth factor receptor signaling pathway	51	0.525954	1.21843	0.0859141	0.164384	Dexamethasone
GO:0090090	negative regulation of canonical Wnt signaling pathway	103	0.490533	1.16936	0.0859141	0.164384	Dexamethasone
GO:0097164	ammonium ion metabolic process	104	0.490592	1.17034	0.0859141	0.164384	Dexamethasone
GO:0046006	regulation of activated T cell proliferation	18	0.625038	1.34963	0.0864322	0.165285	Dexamethasone
GO:1902074	response to salt	12	0.654951	1.34616	0.0867769	0.16556	Dexamethasone
GO:0002637	regulation of immunoglobulin production	44	0.535965	1.22941	0.0869131	0.16556	Dexamethasone
GO:0005978	glycogen biosynthetic process	28	0.572619	1.27829	0.0869131	0.16556	Dexamethasone
GO:0009250	glucan biosynthetic process	28	0.572619	1.27829	0.0869131	0.16556	Dexamethasone
GO:0042130	negative regulation of T cell proliferation	31	0.567624	1.27166	0.0869131	0.16556	Dexamethasone
GO:0045840	positive regulation of mitotic nuclear division	35	0.551505	1.24653	0.0869131	0.16556	Dexamethasone
GO:0006940	regulation of smooth muscle contraction	22	0.602804	1.31246	0.087	0.16556	Dexamethasone
GO:0035909	aorta morphogenesis	13	0.647506	1.34333	0.087001	0.16556	Dexamethasone
GO:1902307	positive regulation of sodium ion transmembrane transport	13	0.648825	1.34607	0.087001	0.16556	Dexamethasone
GO:0042339	keratan sulfate metabolic process	21	0.605892	1.31637	0.0872618	0.165776	Dexamethasone
GO:0046633	alpha-beta T cell proliferation	21	0.608089	1.32114	0.0872618	0.165776	Dexamethasone
GO:0060119	inner ear receptor cell development	21	0.607964	1.32087	0.0872618	0.165776	Dexamethasone
GO:0046337	phosphatidylethanolamine metabolic process	15	0.634407	1.33756	0.0873984	0.165776	Dexamethasone
GO:0060396	growth hormone receptor signaling pathway	15	0.634541	1.33784	0.0873984	0.165776	Dexamethasone
GO:0071378	cellular response to growth hormone stimulus	15	0.634541	1.33784	0.0873984	0.165776	Dexamethasone
GO:0010742	macrophage derived foam cell differentiation	17	0.631774	1.35214	0.0877901	0.166215	Dexamethasone
GO:0090077	foam cell differentiation	17	0.631774	1.35214	0.0877901	0.166215	Dexamethasone
GO:0009074	aromatic amino acid family catabolic process	12	0.652479	1.34108	0.0878099	0.166215	Dexamethasone
GO:0010573	vascular endothelial growth factor production	14	0.646164	1.35028	0.0878447	0.166215	Dexamethasone
GO:0009743	response to carbohydrate	129	0.478883	1.15128	0.0879121	0.166215	Dexamethasone
GO:0010457	centriole-centriole cohesion	13	0.643348	1.3347	0.0880246	0.166215	Dexamethasone
GO:0051016	barbed-end actin filament capping	16	0.632458	1.34533	0.0880567	0.166215	Dexamethasone
GO:0071402	cellular response to lipoprotein particle stimulus	16	0.632187	1.34476	0.0880567	0.166215	Dexamethasone
GO:0097066	response to thyroid hormone	16	0.632848	1.34616	0.0880567	0.166215	Dexamethasone
GO:0033081	regulation of T cell differentiation in thymus	15	0.633354	1.33534	0.0884146	0.166711	Dexamethasone
GO:1900153	positive regulation of nuclear-transcribed mRNA catabolic process, deadenylation-dependent decay	15	0.632955	1.3345	0.0884146	0.166711	Dexamethasone
GO:0003203	endocardial cushion morphogenesis	12	0.65008	1.33615	0.088843	0.167198	Dexamethasone
GO:0045732	positive regulation of protein catabolic process	156	0.468401	1.13637	0.0889111	0.167198	Dexamethasone
GO:0046434	organophosphate catabolic process	172	0.465138	1.1307	0.0889111	0.167198	Dexamethasone
GO:0048864	stem cell development	32	0.562635	1.26373	0.0889111	0.167198	Dexamethasone
GO:0120162	positive regulation of cold-induced thermogenesis	50	0.523962	1.21372	0.0889111	0.167198	Dexamethasone
GO:0010613	positive regulation of cardiac muscle hypertrophy	20	0.612241	1.3277	0.0891784	0.167431	Dexamethasone
GO:0014037	Schwann cell differentiation	20	0.612283	1.32779	0.0891784	0.167431	Dexamethasone
GO:0014742	positive regulation of muscle hypertrophy	20	0.612241	1.3277	0.0891784	0.167431	Dexamethasone
GO:0032594	protein transport within lipid bilayer	18	0.623459	1.34622	0.0894472	0.167846	Dexamethasone
GO:1903204	negative regulation of oxidative stress-induced neuron death	17	0.627863	1.34377	0.0898083	0.168174	Dexamethasone
GO:0035767	endothelial cell chemotaxis	12	0.649111	1.33416	0.089876	0.168174	Dexamethasone
GO:0001936	regulation of endothelial cell proliferation	55	0.522012	1.21193	0.0899101	0.168174	Dexamethasone
GO:0006869	lipid transport	165	0.465437	1.13009	0.0899101	0.168174	Dexamethasone
GO:0048592	eye morphogenesis	55	0.521856	1.21157	0.0899101	0.168174	Dexamethasone
GO:0120163	negative regulation of cold-induced thermogenesis	28	0.571734	1.27631	0.0899101	0.168174	Dexamethasone
GO:0009395	phospholipid catabolic process	23	0.606338	1.32532	0.09	0.168253	Dexamethasone
GO:0009084	glutamine family amino acid biosynthetic process	10	0.674778	1.35145	0.0903361	0.168791	Dexamethasone
GO:0090102	cochlea development	15	0.631314	1.33104	0.0904472	0.168855	Dexamethasone
GO:0010866	regulation of triglyceride biosynthetic process	11	0.662662	1.34781	0.0905307	0.168855	Dexamethasone
GO:0019054	modulation by virus of host process	17	0.627632	1.34327	0.0908174	0.168855	Dexamethasone
GO:0007416	synapse assembly	34	0.555059	1.25157	0.0909091	0.168855	Dexamethasone
GO:0008593	regulation of Notch signaling pathway	56	0.520439	1.21026	0.0909091	0.168855	Dexamethasone
GO:0032024	positive regulation of insulin secretion	34	0.555787	1.25321	0.0909091	0.168855	Dexamethasone
GO:0061337	cardiac conduction	43	0.536631	1.22954	0.0909091	0.168855	Dexamethasone
GO:0099632	protein transport within plasma membrane	12	0.6486	1.33311	0.0909091	0.168855	Dexamethasone
GO:0099637	neurotransmitter receptor transport	12	0.6486	1.33311	0.0909091	0.168855	Dexamethasone
GO:0046466	membrane lipid catabolic process	23	0.6047	1.32174	0.091	0.168855	Dexamethasone
GO:0050704	regulation of interleukin-1 secretion	24	0.595741	1.30634	0.091	0.168855	Dexamethasone
GO:0050706	regulation of interleukin-1 beta secretion	24	0.595741	1.30634	0.091	0.168855	Dexamethasone
GO:0018146	keratan sulfate biosynthetic process	16	0.628942	1.33786	0.0910931	0.168855	Dexamethasone
GO:0035886	vascular smooth muscle cell differentiation	16	0.629174	1.33835	0.0910931	0.168855	Dexamethasone
GO:0043371	negative regulation of CD4-positive, alpha-beta T cell differentiation	16	0.6298	1.33968	0.0910931	0.168855	Dexamethasone
GO:0006672	ceramide metabolic process	61	0.513679	1.19836	0.0919081	0.16998	Dexamethasone
GO:0009798	axis specification	33	0.557501	1.25464	0.0919081	0.16998	Dexamethasone
GO:1901343	negative regulation of vasculature development	43	0.536343	1.22888	0.0919081	0.16998	Dexamethasone
GO:0030517	negative regulation of axon extension	14	0.643182	1.34405	0.0919305	0.16998	Dexamethasone
GO:0060561	apoptotic process involved in morphogenesis	12	0.647231	1.3303	0.0919421	0.16998	Dexamethasone
GO:0043903	regulation of symbiosis, encompassing mutualism through parasitism	171	0.464039	1.12822	0.0929071	0.171575	Dexamethasone
GO:0060420	regulation of heart growth	33	0.556689	1.25281	0.0929071	0.171575	Dexamethasone
GO:0001569	branching involved in blood vessel morphogenesis	14	0.642021	1.34162	0.092952	0.171575	Dexamethasone
GO:0046834	lipid phosphorylation	53	0.523347	1.21362	0.0939061	0.173245	Dexamethasone
GO:1902570	protein localization to nucleolus	13	0.641521	1.33091	0.0941658	0.173633	Dexamethasone
GO:0097009	energy homeostasis	18	0.620995	1.3409	0.0944724	0.174106	Dexamethasone
GO:0002204	somatic recombination of immunoglobulin genes involved in immune response	38	0.544494	1.23844	0.0949051	0.174445	Dexamethasone
GO:0002208	somatic diversification of immunoglobulins involved in immune response	38	0.544494	1.23844	0.0949051	0.174445	Dexamethasone
GO:0008333	endosome to lysosome transport	45	0.532072	1.22282	0.0949051	0.174445	Dexamethasone
GO:0045190	isotype switching	38	0.544494	1.23844	0.0949051	0.174445	Dexamethasone
GO:0051972	regulation of telomerase activity	38	0.544195	1.23776	0.0949051	0.174445	Dexamethasone
GO:0070168	negative regulation of biomineral tissue development	14	0.637662	1.33252	0.0949949	0.174513	Dexamethasone
GO:0035883	enteroendocrine cell differentiation	12	0.646588	1.32897	0.0950413	0.174513	Dexamethasone
GO:0032148	activation of protein kinase B activity	15	0.628263	1.32461	0.0955285	0.175224	Dexamethasone
GO:0050765	negative regulation of phagocytosis	15	0.62828	1.32464	0.0955285	0.175224	Dexamethasone
GO:0001885	endothelial cell development	33	0.553803	1.24632	0.0959041	0.175729	Dexamethasone
GO:0030032	lamellipodium assembly	40	0.539809	1.2329	0.0959041	0.175729	Dexamethasone
GO:0045737	positive regulation of cyclin-dependent protein serine/threonine kinase activity	21	0.599867	1.30328	0.0962889	0.176342	Dexamethasone
GO:0006004	fucose metabolic process	10	0.670508	1.3429	0.0966387	0.17689	Dexamethasone
GO:0060325	face morphogenesis	17	0.623124	1.33363	0.0978809	0.178643	Dexamethasone
GO:0010332	response to gamma radiation	50	0.520357	1.20537	0.0979021	0.178643	Dexamethasone
GO:0017158	regulation of calcium ion-dependent exocytosis	43	0.533122	1.2215	0.0979021	0.178643	Dexamethasone
GO:0044264	cellular polysaccharide metabolic process	53	0.521605	1.20958	0.0979021	0.178643	Dexamethasone
GO:0046854	phosphatidylinositol phosphorylation	43	0.532614	1.22033	0.0979021	0.178643	Dexamethasone
GO:0097581	lamellipodium organization	52	0.521345	1.2086	0.0979021	0.178643	Dexamethasone
GO:0035666	TRIF-dependent toll-like receptor signaling pathway	22	0.594538	1.29446	0.098	0.178728	Dexamethasone
GO:2000826	regulation of heart morphogenesis	14	0.635422	1.32783	0.0980592	0.178743	Dexamethasone
GO:0010888	negative regulation of lipid storage	12	0.642182	1.31992	0.0981405	0.178774	Dexamethasone
GO:0045601	regulation of endothelial cell differentiation	16	0.624094	1.32754	0.0981781	0.178774	Dexamethasone
GO:0007616	long-term memory	17	0.621268	1.32965	0.09889	0.179624	Dexamethasone
GO:0009746	response to hexose	112	0.481227	1.15029	0.0989011	0.179624	Dexamethasone
GO:0032370	positive regulation of lipid transport	28	0.568563	1.26924	0.0989011	0.179624	Dexamethasone
GO:0051493	regulation of cytoskeleton organization	336	0.441316	1.08836	0.0989011	0.179624	Dexamethasone
GO:1905954	positive regulation of lipid localization	37	0.548754	1.24432	0.0989011	0.179624	Dexamethasone
GO:0035728	response to hepatocyte growth factor	14	0.634758	1.32645	0.0990807	0.179857	Dexamethasone
GO:0003229	ventricular cardiac muscle tissue development	20	0.604494	1.3109	0.0991984	0.179977	Dexamethasone
GO:0050857	positive regulation of antigen receptor-mediated signaling pathway	19	0.615122	1.33246	0.0992979	0.180065	Dexamethasone
GO:1901136	carbohydrate derivative catabolic process	113	0.480556	1.14941	0.0999001	0.181063	Dexamethasone
GO:1904994	regulation of leukocyte adhesion to vascular endothelial cell	13	0.638775	1.32522	0.100307	0.181707	Dexamethasone
GO:0048536	spleen development	18	0.617637	1.33365	0.100503	0.181967	Dexamethasone
GO:0008585	female gonad development	39	0.538065	1.22627	0.100899	0.182591	Dexamethasone
GO:0033003	regulation of mast cell activation	24	0.591352	1.29672	0.101	0.182679	Dexamethasone
GO:0042491	inner ear auditory receptor cell differentiation	16	0.619688	1.31817	0.101215	0.182851	Dexamethasone
GO:0071800	podosome assembly	16	0.621642	1.32233	0.101215	0.182851	Dexamethasone
GO:0007156	homophilic cell adhesion via plasma membrane adhesion molecules	21	0.596988	1.29703	0.101304	0.182851	Dexamethasone
GO:0044068	modulation by symbiont of host cellular process	21	0.597506	1.29815	0.101304	0.182851	Dexamethasone
GO:0050850	positive regulation of calcium-mediated signaling	23	0.593075	1.29633	0.102	0.183918	Dexamethasone
GO:0070873	regulation of glycogen metabolic process	23	0.597668	1.30637	0.102	0.183918	Dexamethasone
GO:0045776	negative regulation of blood pressure	16	0.618946	1.31659	0.102227	0.184232	Dexamethasone
GO:0008630	intrinsic apoptotic signaling pathway in response to DNA damage	91	0.492926	1.1679	0.102897	0.185234	Dexamethasone
GO:0032271	regulation of protein polymerization	137	0.471253	1.13743	0.102897	0.185234	Dexamethasone
GO:0051775	response to redox state	10	0.664394	1.33065	0.102941	0.185234	Dexamethasone
GO:0032495	response to muramyl dipeptide	19	0.612468	1.32671	0.10331	0.185612	Dexamethasone
GO:0060043	regulation of cardiac muscle cell proliferation	19	0.612509	1.3268	0.10331	0.185612	Dexamethasone
GO:0061035	regulation of cartilage development	19	0.613351	1.32862	0.10331	0.185612	Dexamethasone
GO:0072337	modified amino acid transport	13	0.637337	1.32223	0.103378	0.185638	Dexamethasone
GO:0090022	regulation of neutrophil chemotaxis	15	0.623606	1.31479	0.103659	0.186047	Dexamethasone
GO:0015850	organic hydroxy compound transport	87	0.492058	1.1634	0.103896	0.186188	Dexamethasone
GO:0032881	regulation of polysaccharide metabolic process	27	0.568469	1.26397	0.103896	0.186188	Dexamethasone
GO:0072091	regulation of stem cell proliferation	27	0.568302	1.2636	0.103896	0.186188	Dexamethasone
GO:1900017	positive regulation of cytokine production involved in inflammatory response	10	0.662367	1.32659	0.103992	0.186264	Dexamethasone
GO:0006541	glutamine metabolic process	16	0.618215	1.31504	0.104251	0.186633	Dexamethasone
GO:0001892	embryonic placenta development	45	0.526708	1.2105	0.104895	0.187308	Dexamethasone
GO:0002768	immune response-regulating cell surface receptor signaling pathway	275	0.44613	1.09465	0.104895	0.187308	Dexamethasone
GO:0030866	cortical actin cytoskeleton organization	37	0.545615	1.23721	0.104895	0.187308	Dexamethasone
GO:0043244	regulation of protein complex disassembly	76	0.501171	1.17609	0.104895	0.187308	Dexamethasone
GO:0050905	neuromuscular process	37	0.544845	1.23546	0.104895	0.187308	Dexamethasone
GO:0051569	regulation of histone H3-K4 methylation	24	0.587053	1.28729	0.105	0.1874	Dexamethasone
GO:0032462	regulation of protein homooligomerization	14	0.631837	1.32034	0.105209	0.187678	Dexamethasone
GO:0002115	store-operated calcium entry	13	0.634478	1.3163	0.105425	0.187958	Dexamethasone
GO:0018126	protein hydroxylation	18	0.614448	1.32676	0.105528	0.187958	Dexamethasone
GO:0046471	phosphatidylglycerol metabolic process	18	0.61518	1.32835	0.105528	0.187958	Dexamethasone
GO:0001701	in utero embryonic development	242	0.448982	1.10179	0.105894	0.188324	Dexamethasone
GO:0006937	regulation of muscle contraction	63	0.509011	1.18951	0.105894	0.188324	Dexamethasone
GO:0032273	positive regulation of protein polymerization	89	0.492438	1.16547	0.105894	0.188324	Dexamethasone
GO:0039535	regulation of RIG-I signaling pathway	16	0.615191	1.3086	0.106275	0.188792	Dexamethasone
GO:1904385	cellular response to angiotensin	16	0.614915	1.30802	0.106275	0.188792	Dexamethasone
GO:0009299	mRNA transcription	19	0.609946	1.32124	0.106319	0.188792	Dexamethasone
GO:0009880	embryonic pattern specification	18	0.613076	1.3238	0.106533	0.189076	Dexamethasone
GO:0035269	protein O-linked mannosylation	15	0.622239	1.31191	0.106707	0.18929	Dexamethasone
GO:0014031	mesenchymal cell development	31	0.557944	1.24997	0.106893	0.189426	Dexamethasone
GO:0021954	central nervous system neuron development	31	0.557269	1.24846	0.106893	0.189426	Dexamethasone
GO:0051926	negative regulation of calcium ion transport	22	0.590536	1.28575	0.107	0.189426	Dexamethasone
GO:0060563	neuroepithelial cell differentiation	24	0.584768	1.28228	0.107	0.189426	Dexamethasone
GO:0044342	type B pancreatic cell proliferation	10	0.66169	1.32524	0.107143	0.189583	Dexamethasone
GO:0050892	intestinal absorption	14	0.628922	1.31425	0.107252	0.189681	Dexamethasone
GO:0006469	negative regulation of protein kinase activity	154	0.464479	1.12585	0.107892	0.190332	Dexamethasone
GO:0010522	regulation of calcium ion transport into cytosol	45	0.525321	1.20731	0.107892	0.190332	Dexamethasone
GO:0031952	regulation of protein autophosphorylation	30	0.555503	1.24612	0.107892	0.190332	Dexamethasone
GO:0060840	artery development	36	0.545591	1.23476	0.107892	0.190332	Dexamethasone
GO:0061028	establishment of endothelial barrier	26	0.572898	1.26641	0.107892	0.190332	Dexamethasone
GO:0090278	negative regulation of peptide hormone secretion	17	0.61195	1.30971	0.107972	0.190377	Dexamethasone
GO:0098877	neurotransmitter receptor transport to plasma membrane	10	0.660539	1.32293	0.108193	0.19048	Dexamethasone
GO:0098969	neurotransmitter receptor transport to postsynaptic membrane	10	0.660539	1.32293	0.108193	0.19048	Dexamethasone
GO:1903540	establishment of protein localization to postsynaptic membrane	10	0.660539	1.32293	0.108193	0.19048	Dexamethasone
GO:0035637	multicellular organismal signaling	55	0.515255	1.19625	0.108891	0.191516	Dexamethasone
GO:2000116	regulation of cysteine-type endopeptidase activity	161	0.461948	1.1219	0.108891	0.191516	Dexamethasone
GO:0030858	positive regulation of epithelial cell differentiation	22	0.589861	1.28428	0.109	0.191516	Dexamethasone
GO:1903053	regulation of extracellular matrix organization	23	0.589923	1.28944	0.109	0.191516	Dexamethasone
GO:0018210	peptidyl-threonine modification	95	0.487083	1.15568	0.10989	0.192983	Dexamethasone
GO:0006536	glutamate metabolic process	17	0.610536	1.30669	0.10999	0.193061	Dexamethasone
GO:0035162	embryonic hemopoiesis	10	0.660452	1.32276	0.110294	0.193415	Dexamethasone
GO:0046697	decidualization	11	0.651809	1.32573	0.110302	0.193415	Dexamethasone
GO:0033628	regulation of cell adhesion mediated by integrin	26	0.570662	1.26147	0.110889	0.194348	Dexamethasone
GO:0006509	membrane protein ectodomain proteolysis	25	0.579632	1.27463	0.111	0.194445	Dexamethasone
GO:0061383	trabecula morphogenesis	20	0.600446	1.30212	0.111222	0.194737	Dexamethasone
GO:0006633	fatty acid biosynthetic process	86	0.490708	1.15961	0.111888	0.19561	Dexamethasone
GO:0016445	somatic diversification of immunoglobulins	49	0.516999	1.1963	0.111888	0.19561	Dexamethasone
GO:0034284	response to monosaccharide	115	0.477636	1.14316	0.111888	0.19561	Dexamethasone
GO:0031279	regulation of cyclase activity	10	0.658166	1.31818	0.112395	0.1963	Dexamethasone
GO:1903894	regulation of IRE1-mediated unfolded protein response	10	0.657219	1.31629	0.112395	0.1963	Dexamethasone
GO:0032793	positive regulation of CREB transcription factor activity	12	0.637098	1.30947	0.112603	0.196566	Dexamethasone
GO:0003176	aortic valve development	15	0.620321	1.30786	0.112805	0.19682	Dexamethasone
GO:0000188	inactivation of MAPK activity	20	0.596548	1.29367	0.113226	0.197457	Dexamethasone
GO:0003382	epithelial cell morphogenesis	11	0.646315	1.31456	0.113424	0.197604	Dexamethasone
GO:0090308	regulation of methylation-dependent chromatin silencing	11	0.647444	1.31686	0.113424	0.197604	Dexamethasone
GO:0006720	isoprenoid metabolic process	45	0.52338	1.20285	0.113886	0.197918	Dexamethasone
GO:0048260	positive regulation of receptor-mediated endocytosis	26	0.568183	1.25599	0.113886	0.197918	Dexamethasone
GO:0048538	thymus development	26	0.567662	1.25484	0.113886	0.197918	Dexamethasone
GO:0070266	necroptotic process	26	0.568026	1.25564	0.113886	0.197918	Dexamethasone
GO:2000146	negative regulation of cell motility	137	0.469347	1.13283	0.113886	0.197918	Dexamethasone
GO:0031664	regulation of lipopolysaccharide-mediated signaling pathway	16	0.609823	1.29719	0.114372	0.198665	Dexamethasone
GO:0010224	response to UV-B	13	0.630922	1.30892	0.114637	0.198787	Dexamethasone
GO:0001916	positive regulation of T cell mediated cytotoxicity	12	0.635998	1.30721	0.114669	0.198787	Dexamethasone
GO:0002092	positive regulation of receptor internalization	12	0.635354	1.30588	0.114669	0.198787	Dexamethasone
GO:0051339	regulation of lyase activity	12	0.63568	1.30655	0.114669	0.198787	Dexamethasone
GO:0051148	negative regulation of muscle cell differentiation	28	0.560462	1.25115	0.114885	0.199062	Dexamethasone

### Sheet: Table S7
Table S7. Results summarized by number of shared cellular environments or treatments (as determined by mashR)
X	Number of genes for which ancestry effects are shared across X environments	Number of genes for which treatments effects are shared across X treatments	Number of eQTL-gene pairs shared across X treatments	Number of genes with eQTL shared across X treatments
0 (no effect in any environment)	5716	2825	8067464	2551
1 (environment-specific)	2	1755	2844	1830
2	0	124	846	701
3	5	1643	720	615
4	19	1034	635	552
5	20	461	538	434
6	1	650	438	385
7	1	380	469	416
8	637	276	966	811
9	232	592	641	577
10	146	281	626	540
11	305	136	822	713
12	3073	NA	32932	6815

### Sheet: Table S8
Table S8. Results summarized by cellular environment
Environment	Sample size	Ancestry-associated genes (limma FDR<10%)	eQTL (matrixeQTL FDR<10%)	Genes with eQTL (matrixeQTL FDR<10%)	eQTL (mashR LFSR<10%)	Genes with eQTL (mashR LFSR<10%)	eQTL specific to this condition (mashR LFSR<10%)	Genes with eQTL specific to this condition (mashR LFSR<10%)
ACRYL	120	0	55	32	31151	6275	0	0
BAFF	409	594	5295	1655	35735	6940	25	25
BPA	121	0	50	35	30573	6214	1	1
DEX	448	615	6663	2112	36042	6976	333	287
ETOH	433	670	4959	1359	35740	6927	13	13
FSL-1	203	14	1344	595	32233	6476	893	606
GARD	409	470	3968	1142	35556	6914	12	11
IFNγ	424	734	5338	1609	36221	6985	89	73
IGF-1	355	397	3332	963	35472	6871	8	7
PFOA	124	0	8	8	30571	6191	1	1
TUNIC	398	469	4956	1500	36003	6978	195	164
H20	442	407	5327	1643	36752	7081	668	501

### Sheet: Table S9
Table S9. Results from GSEA for ancestry effects (averaged across all 12 cellular environments); all categories passing a 20% FDR are reported
ID	Description	Set size	Enrichment score	NES	Enrichment p-value	Enrichment q-value
GO:0019221	cytokine-mediated signaling pathway	478	0.311908	1.38055	0.00165563	0.160006
GO:0031347	regulation of defense response	456	0.326252	1.4344	0.00167224	0.160006
GO:0030334	regulation of cell migration	437	0.311338	1.36208	0.00167504	0.160006
GO:0001816	cytokine production	454	0.334312	1.46738	0.00168067	0.160006
GO:0001817	regulation of cytokine production	413	0.337252	1.46997	0.00168067	0.160006
GO:0032101	regulation of response to external stimulus	382	0.363384	1.57791	0.00168067	0.160006
GO:0098609	cell-cell adhesion	352	0.327582	1.41204	0.00169205	0.160006
GO:0050865	regulation of cell activation	318	0.337745	1.44075	0.00170068	0.160006
GO:0002694	regulation of leukocyte activation	306	0.349454	1.48859	0.00170358	0.160006
GO:0006954	inflammatory response	334	0.349819	1.49766	0.00170648	0.160006
GO:0002790	peptide secretion	304	0.356504	1.51473	0.00172414	0.160006
GO:0034976	response to endoplasmic reticulum stress	237	0.423019	1.74995	0.00172712	0.160006
GO:0009615	response to virus	239	0.419316	1.74025	0.0017301	0.160006
GO:0098542	defense response to other organism	260	0.467275	1.95017	0.0017331	0.160006
GO:0042110	T cell activation	287	0.353604	1.4892	0.0017452	0.160006
GO:0009306	protein secretion	293	0.360946	1.52427	0.00174825	0.160006
GO:0043900	regulation of multi-organism process	279	0.398629	1.67298	0.00174825	0.160006
GO:0009617	response to bacterium	281	0.466701	1.96056	0.00175131	0.160006
GO:0007159	leukocyte cell-cell adhesion	208	0.380065	1.55527	0.00176056	0.160006
GO:0022617	extracellular matrix disassembly	30	0.626673	1.83792	0.00176991	0.160006
GO:0002526	acute inflammatory response	49	0.595946	1.92088	0.00177936	0.160006
GO:0070613	regulation of protein processing	44	0.57785	1.81286	0.00178253	0.160006
GO:0031664	regulation of lipopolysaccharide-mediated signaling pathway	16	0.713371	1.81747	0.00178891	0.160006
GO:0039535	regulation of RIG-I signaling pathway	16	0.713663	1.81821	0.00178891	0.160006
GO:1904380	endoplasmic reticulum mannose trimming	16	0.735558	1.87399	0.00178891	0.160006
GO:0051607	defense response to virus	176	0.482982	1.93627	0.00179211	0.160006
GO:0032612	interleukin-1 production	51	0.571341	1.85564	0.00179856	0.160006
GO:2000106	regulation of leukocyte apoptotic process	51	0.598726	1.94458	0.00179856	0.160006
GO:0002437	inflammatory response to antigenic stimulus	27	0.67865	1.95265	0.00180505	0.160006
GO:0030204	chondroitin sulfate metabolic process	18	0.68256	1.78611	0.00180505	0.160006
GO:0006517	protein deglycosylation	28	0.650664	1.8727	0.00180832	0.160006
GO:0060761	negative regulation of response to cytokine stimulus	38	0.592382	1.81612	0.00180832	0.160006
GO:0001960	negative regulation of cytokine-mediated signaling pathway	35	0.616379	1.86023	0.00181159	0.160006
GO:0032613	interleukin-10 production	26	0.636208	1.80708	0.00181488	0.160006
GO:0042116	macrophage activation	47	0.565804	1.79132	0.00181488	0.160006
GO:0050772	positive regulation of axonogenesis	46	0.601501	1.89529	0.00181488	0.160006
GO:0002861	regulation of inflammatory response to antigenic stimulus	15	0.801659	2.00911	0.00182149	0.160006
GO:0033194	response to hydroperoxide	15	0.797295	1.99817	0.00182149	0.160006
GO:0050704	regulation of interleukin-1 secretion	24	0.64728	1.80708	0.00182149	0.160006
GO:0050706	regulation of interleukin-1 beta secretion	24	0.64728	1.80708	0.00182149	0.160006
GO:0070228	regulation of lymphocyte apoptotic process	33	0.628101	1.86712	0.00182482	0.160006
GO:0036507	protein demannosylation	19	0.733851	1.9467	0.00182815	0.160006
GO:0036508	protein alpha-1,2-demannosylation	19	0.733851	1.9467	0.00182815	0.160006
GO:0050654	chondroitin sulfate proteoglycan metabolic process	19	0.674465	1.78917	0.00182815	0.160006
GO:0030433	ubiquitin-dependent ERAD pathway	71	0.559619	1.93478	0.0018315	0.160006
GO:0034340	response to type I interferon	74	0.587934	2.04445	0.0018315	0.160006
GO:0036475	neuron death in response to oxidative stress	22	0.647998	1.76901	0.0018315	0.160006
GO:1903203	regulation of oxidative stress-induced neuron death	22	0.647998	1.76901	0.0018315	0.160006
GO:0010939	regulation of necrotic cell death	20	0.686753	1.8412	0.00183486	0.160006
GO:0060337	type I interferon signaling pathway	70	0.588371	2.02686	0.00184162	0.160006
GO:0071357	cellular response to type I interferon	70	0.588371	2.02686	0.00184162	0.160006
GO:0032102	negative regulation of response to external stimulus	149	0.451377	1.76551	0.00185874	0.160006
GO:0043901	negative regulation of multi-organism process	115	0.507894	1.9044	0.00187617	0.160006
GO:0006688	glycosphingolipid biosynthetic process	11	-0.782195	-1.84629	0.00211864	0.172033
GO:0055075	potassium ion homeostasis	11	-0.796496	-1.88005	0.00211864	0.172033
GO:0007600	sensory perception	155	-0.44159	-1.75823	0.00215054	0.172033
GO:0070268	cornification	12	-0.865444	-2.07622	0.00218818	0.172033
GO:0031424	keratinization	15	-0.785527	-1.98088	0.00220751	0.172033
GO:0007186	G protein-coupled receptor signaling pathway	260	-0.350616	-1.49868	0.00235294	0.17327
GO:0050877	nervous system process	334	-0.34474	-1.49829	0.00240385	0.17327
GO:0051301	cell division	458	-0.302627	-1.35899	0.00251256	0.17327
GO:0043066	negative regulation of apoptotic process	500	0.299318	1.32375	0.0033389	0.17327
GO:0051270	regulation of cellular component movement	499	0.30727	1.35739	0.00336134	0.17327
GO:0045088	regulation of innate immune response	297	0.331651	1.40536	0.00347222	0.17327
GO:0051249	regulation of lymphocyte activation	267	0.337911	1.41179	0.0034904	0.17327
GO:0030166	proteoglycan biosynthetic process	30	0.615082	1.80393	0.00353982	0.17327
GO:0051272	positive regulation of cellular component movement	277	0.345142	1.44406	0.0035461	0.17327
GO:0002237	response to molecule of bacterial origin	182	0.415587	1.67581	0.0035524	0.17327
GO:0032480	negative regulation of type I interferon production	42	0.577709	1.79731	0.00357143	0.17327
GO:0050716	positive regulation of interleukin-1 secretion	16	0.687889	1.75254	0.00357782	0.17327
GO:0050718	positive regulation of interleukin-1 beta secretion	16	0.687889	1.75254	0.00357782	0.17327
GO:0030970	retrograde protein transport, ER to cytosol	27	0.63431	1.82507	0.00361011	0.17327
GO:0039529	RIG-I signaling pathway	18	0.66978	1.75267	0.00361011	0.17327
GO:0039531	regulation of viral-induced cytoplasmic pattern recognition receptor signaling pathway	18	0.670076	1.75344	0.00361011	0.17327
GO:0050702	interleukin-1 beta secretion	27	0.618453	1.77945	0.00361011	0.17327
GO:1903513	endoplasmic reticulum to cytosol transport	27	0.63431	1.82507	0.00361011	0.17327
GO:0007260	tyrosine phosphorylation of STAT protein	38	0.565728	1.7344	0.00361664	0.17327
GO:0050701	interleukin-1 secretion	28	0.63292	1.82163	0.00361664	0.17327
GO:0050770	regulation of axonogenesis	83	0.490063	1.74755	0.00362319	0.17327
GO:0032652	regulation of interleukin-1 production	46	0.569528	1.79455	0.00362976	0.17327
GO:1903317	regulation of protein maturation	46	0.562821	1.77341	0.00362976	0.17327
GO:0002221	pattern recognition receptor signaling pathway	130	0.457027	1.75045	0.00364299	0.17327
GO:0048525	negative regulation of viral process	73	0.500952	1.73932	0.003663	0.17327
GO:0048662	negative regulation of smooth muscle cell proliferation	22	0.645623	1.76252	0.003663	0.17327
GO:0032647	regulation of interferon-alpha production	20	0.646593	1.73353	0.00366972	0.17327
GO:0042742	defense response to bacterium	78	0.482201	1.69664	0.00366972	0.17327
GO:0034123	positive regulation of toll-like receptor signaling pathway	14	0.724494	1.78001	0.00367647	0.17327
GO:0036503	ERAD pathway	90	0.503227	1.81705	0.00369004	0.17327
GO:0001818	negative regulation of cytokine production	159	0.441258	1.74237	0.00369686	0.17327
GO:0006047	UDP-N-acetylglucosamine metabolic process	13	0.734899	1.7897	0.00369686	0.17327
GO:0045069	regulation of viral genome replication	77	0.487727	1.71096	0.0037037	0.17327
GO:0031348	negative regulation of defense response	117	0.432444	1.62774	0.00372439	0.17327
GO:0002831	regulation of response to biotic stimulus	100	0.47945	1.75846	0.00373134	0.17327
GO:0030968	endoplasmic reticulum unfolded protein response	101	0.462903	1.69758	0.00373832	0.17327
GO:0034620	cellular response to unfolded protein	112	0.459329	1.71837	0.00375235	0.17327
GO:0002695	negative regulation of leukocyte activation	103	0.438554	1.61331	0.0037594	0.17327
GO:0071887	leukocyte apoptotic process	66	0.528323	1.80054	0.0037594	0.17327
GO:1903900	regulation of viral life cycle	111	0.439079	1.63738	0.00378788	0.17327
GO:0022904	respiratory electron transport chain	106	0.435546	1.60806	0.00379507	0.17327
GO:0048713	regulation of oligodendrocyte differentiation	18	-0.70908	-1.87267	0.00446429	0.199506
GO:0002274	myeloid leukocyte activation	421	0.315758	1.38172	0.00497512	0.199506
GO:0046649	lymphocyte activation	423	0.30582	1.33968	0.00498339	0.199506
GO:0008285	negative regulation of cell proliferation	358	0.308533	1.33373	0.00505051	0.199506
GO:0031344	regulation of cell projection organization	350	0.308363	1.32789	0.00508475	0.199506
GO:0120035	regulation of plasma membrane bounded cell projection organization	346	0.31022	1.33394	0.00510204	0.199506
GO:0009100	glycoprotein metabolic process	242	0.359331	1.49722	0.00512821	0.199506
GO:0050708	regulation of protein secretion	228	0.350578	1.44511	0.00524476	0.199506
GO:0040017	positive regulation of locomotion	286	0.336786	1.41821	0.00525394	0.199506
GO:0002673	regulation of acute inflammatory response	30	0.609786	1.7884	0.00530973	0.199506
GO:0006029	proteoglycan metabolic process	40	0.555104	1.71274	0.00539568	0.199506
GO:0070227	lymphocyte apoptotic process	45	0.543105	1.70297	0.00539568	0.199506
GO:0032733	positive regulation of interleukin-10 production	18	0.645686	1.68962	0.00541516	0.199506
GO:0031295	T cell costimulation	38	0.543891	1.66745	0.00542495	0.199506
GO:0032527	protein exit from endoplasmic reticulum	39	0.548137	1.68242	0.00544465	0.199506
GO:0032611	interleukin-1 beta production	46	0.538221	1.6959	0.00544465	0.199506
GO:0045071	negative regulation of viral genome replication	46	0.540208	1.70216	0.00544465	0.199506
GO:0039528	cytoplasmic pattern recognition receptor signaling pathway in response to virus	24	0.621823	1.73601	0.00546448	0.199506
GO:1903901	negative regulation of viral life cycle	61	0.52362	1.76156	0.00546448	0.199506
GO:0002040	sprouting angiogenesis	53	0.535198	1.74063	0.00550459	0.199506
GO:0035966	response to topologically incorrect protein	162	0.41608	1.64552	0.00550459	0.199506
GO:0042532	negative regulation of tyrosine phosphorylation of STAT protein	12	0.740139	1.76475	0.00550459	0.199506
GO:0070230	positive regulation of lymphocyte apoptotic process	14	0.70231	1.7255	0.00551471	0.199506
GO:0035967	cellular response to topologically incorrect protein	132	0.441042	1.68657	0.00555556	0.199506
GO:0002224	toll-like receptor signaling pathway	94	0.433086	1.57389	0.00556586	0.199506
GO:0032607	interferon-alpha production	21	0.641406	1.71982	0.00556586	0.199506
GO:0006986	response to unfolded protein	141	0.435625	1.68926	0.00557621	0.199506
GO:0032606	type I interferon production	112	0.422267	1.57972	0.00562852	0.199506
GO:0036498	IRE1-mediated unfolded protein response	56	0.510978	1.66893	0.00564972	0.199506

### Sheet: Table S10
Table S10. Results from analyses testing for enrichment of a given gene set in PTWAS genes (all results with an FDR<20% are reported)
Trait	Fold enrichment	P-value	Q-value	Focal gene set
EGG_Pubertal_growth_10F	5.58798	0	0	Ancestry-associated genes
UKB_20002_1461_self_reported_inflammatory_bowel_disease	5.58798	0	0	Ancestry-associated genes
UKB_6152_7_diagnosed_by_doctor_Blood_clot_in_the_lung	2.48355	0.00190333	0.0653476	Ancestry-associated genes
Astle_et_al_2016_Lymphocyte_counts	1.09454	0.0039688	0.0976157	Ancestry-associated genes
Astle_et_al_2016_Platelet_count	1.07725	0.00577705	0.0976157	Ancestry-associated genes
EGG_BL	3.72532	0.00572785	0.0976157	Ancestry-associated genes
UKB_20002_1462_self_reported_crohns_disease	2.53999	0.00663408	0.0976157	Ancestry-associated genes
UKB_1807_Fathers_age_at_death	1.4657	0.00782214	0.10071	Ancestry-associated genes
Astle_et_al_2016_Monocyte_count	1.0836	0.00923281	0.102978	Ancestry-associated genes
Astle_et_al_2016_Sum_eosinophil_basophil_counts	1.08867	0.00999785	0.102978	Ancestry-associated genes
Astle_et_al_2016_Reticulocyte_count	1.08154	0.0121999	0.114236	Ancestry-associated genes
Astle_et_al_2016_High_light_scatter_reticulocyte_count	1.07736	0.0173564	0.137516	Ancestry-associated genes
MAGNETIC_CH2.DB.ratio	1.95579	0.0170777	0.137516	Ancestry-associated genes
UKB_6152_5_diagnosed_by_doctor_Blood_clot_in_the_leg_DVT	1.54151	0.0225414	0.16584	Ancestry-associated genes
Astle_et_al_2016_Eosinophil_counts	1.07246	0.0254098	0.174481	Ancestry-associated genes
ICBP_SystolicPressure	2.79399	0.0320191	0.192212	Ancestry-associated genes
UKB_20002_1094_self_reported_deep_venous_thrombosis_dvt	1.46147	0.0335905	0.192212	Ancestry-associated genes
UKB_20002_1464_self_reported_rheumatoid_arthritis	1.28249	0.0326991	0.192212	Ancestry-associated genes
UKB_20002_1464_self_reported_rheumatoid_arthritis	2.18801	0.00269056	0.0475115	Treatment-associated genes (Acrylamide)
RA_OKADA_TRANS_ETHNIC	1.47019	0.00628859	0.0756791	Treatment-associated genes (Acrylamide)
Astle_et_al_2016_Platelet_count	1.17242	0.0133	0.11743	Treatment-associated genes (Acrylamide)
UKB_20002_1226_self_reported_hypothyroidism_or_myxoedema	1.27505	0.019762	0.132368	Treatment-associated genes (Acrylamide)
GLGC_Mc_TG	1.44127	0.0234305	0.142583	Treatment-associated genes (Acrylamide)
Astle_et_al_2016_Reticulocyte_count	1.16592	0.0346805	0.16253	Treatment-associated genes (Acrylamide)
IBD.EUR.Ulcerative_Colitis	1.41287	0.0336815	0.16253	Treatment-associated genes (Acrylamide)
IMMUNOBASE_Multiple_sclerosis_hg19	1.42266	0.0452502	0.196619	Treatment-associated genes (Acrylamide)
UKB_20002_1226_self_reported_hypothyroidism_or_myxoedema	1.70998	0.00582231	0.0729646	Treatment-associated genes (BAFF)
RA_OKADA_TRANS_ETHNIC	1.80268	0.0167745	0.127409	Treatment-associated genes (BAFF)
UKB_20022_Birth_weight	1.54713	0.0217673	0.140174	Treatment-associated genes (BAFF)
GIANT_2015_BMI_EUR	1.80412	0.0290152	0.150295	Treatment-associated genes (BAFF)
UKB_20002_1464_self_reported_rheumatoid_arthritis	2.05797	0.00772407	0.0811003	Treatment-associated genes (BPA)
Jones_et_al_2016_Chronotype	2.01395	0.014611	0.122403	Treatment-associated genes (BPA)
Astle_et_al_2016_Reticulocyte_count	1.20585	0.0172207	0.127409	Treatment-associated genes (BPA)
Astle_et_al_2016_Eosinophil_counts	1.14686	0.000586327	0.0247195	Treatment-associated genes (Dexamethasone)
UKB_20002_1226_self_reported_hypothyroidism_or_myxoedema	1.20051	0.000875618	0.0247195	Treatment-associated genes (Dexamethasone)
Astle_et_al_2016_Sum_eosinophil_basophil_counts	1.13936	0.00128393	0.0311745	Treatment-associated genes (Dexamethasone)
Astle_et_al_2016_White_blood_cell_count	1.12404	0.00166126	0.0358545	Treatment-associated genes (Dexamethasone)
Astle_et_al_2016_Lymphocyte_counts	1.11779	0.00303611	0.0491455	Treatment-associated genes (Dexamethasone)
Astle_et_al_2016_Myeloid_white_cell_count	1.10523	0.00990802	0.0986962	Treatment-associated genes (Dexamethasone)
MAGNETIC_CH2.DB.ratio	2.29135	0.0107189	0.104104	Treatment-associated genes (Dexamethasone)
Astle_et_al_2016_Platelet_count	1.08228	0.0125356	0.113254	Treatment-associated genes (Dexamethasone)
IBD.EUR.Inflammatory_Bowel_Disease	1.19198	0.0140318	0.121138	Treatment-associated genes (Dexamethasone)
Astle_et_al_2016_Granulocyte_count	1.09541	0.018245	0.127409	Treatment-associated genes (Dexamethasone)
Astle_et_al_2016_Neutrophil_count	1.09757	0.0178718	0.127409	Treatment-associated genes (Dexamethasone)
Astle_et_al_2016_Sum_neutrophil_eosinophil_counts	1.09505	0.0189693	0.129287	Treatment-associated genes (Dexamethasone)
Astle_et_al_2016_Reticulocyte_count	1.08609	0.0237901	0.142583	Treatment-associated genes (Dexamethasone)
Astle_et_al_2016_Sum_basophil_neutrophil_counts	1.09031	0.0257816	0.145157	Treatment-associated genes (Dexamethasone)
IMMUNOBASE_Multiple_sclerosis_hg19	1.21711	0.0355611	0.16253	Treatment-associated genes (Dexamethasone)
MAGNETIC_HDL.C	1.49031	0.0351735	0.16253	Treatment-associated genes (Dexamethasone)
TAGC_Asthma_EUR	1.24284	0.0370346	0.167297	Treatment-associated genes (Dexamethasone)
Astle_et_al_2016_Eosinophil_counts	1.46472	5.90438e-06	0.00160661	Treatment-associated genes (Gardiquimod)
IMMUNOBASE_Multiple_sclerosis_hg19	2.3487	8.27108e-06	0.00160661	Treatment-associated genes (Gardiquimod)
RA_OKADA_TRANS_ETHNIC	1.88316	1.95502e-05	0.00189876	Treatment-associated genes (Gardiquimod)
UKB_20002_1226_self_reported_hypothyroidism_or_myxoedema	1.63321	1.60397e-05	0.00189876	Treatment-associated genes (Gardiquimod)
Astle_et_al_2016_Lymphocyte_counts	1.39161	4.5894e-05	0.00356586	Treatment-associated genes (Gardiquimod)
IMMUNOBASE_Systemic_lupus_erythematosus_hg19	1.84309	0.0001443	0.00934315	Treatment-associated genes (Gardiquimod)
UKB_20002_1261_self_reported_multiple_sclerosis	2.51874	0.000721464	0.0247195	Treatment-associated genes (Gardiquimod)
UKB_SR_Psoriasis	1.94825	0.000890818	0.0247195	Treatment-associated genes (Gardiquimod)
Astle_et_al_2016_Sum_eosinophil_basophil_counts	1.32358	0.00114311	0.0296056	Treatment-associated genes (Gardiquimod)
Astle_et_al_2016_White_blood_cell_count	1.27404	0.00224609	0.0436289	Treatment-associated genes (Gardiquimod)
UKB_20002_1222_self_reported_type_1_diabetes	2.32071	0.00568618	0.0729646	Treatment-associated genes (Gardiquimod)
IBD.EUR.Crohns_Disease	1.56943	0.00677877	0.0756791	Treatment-associated genes (Gardiquimod)
UKB_20002_1464_self_reported_rheumatoid_arthritis	2.10795	0.00643988	0.0756791	Treatment-associated genes (Gardiquimod)
UKB_20002_1466_self_reported_gout	2.00392	0.0119518	0.113248	Treatment-associated genes (Gardiquimod)
UKB_20002_1452_self_reported_eczema_or_dermatitis	2.0103	0.0148086	0.122403	Treatment-associated genes (Gardiquimod)
UKB_20002_1225_self_reported_hyperthyroidism_or_thyrotoxicosis	1.63782	0.0174993	0.127409	Treatment-associated genes (Gardiquimod)
UKB_6152_9_diagnosed_by_doctor_Hayfever_allergic_rhinitis_or_eczema	1.27382	0.0183659	0.127409	Treatment-associated genes (Gardiquimod)
CARDIoGRAM_C4D_CAD	1.55678	0.02201	0.140174	Treatment-associated genes (Gardiquimod)
IBD.EUR.Inflammatory_Bowel_Disease	1.38927	0.0238564	0.142583	Treatment-associated genes (Gardiquimod)
Astle_et_al_2016_Monocyte_count	1.18895	0.0244945	0.144179	Treatment-associated genes (Gardiquimod)
UKB_20002_1111_self_reported_asthma	1.28359	0.0268484	0.149004	Treatment-associated genes (Gardiquimod)
UKB_6152_8_diagnosed_by_doctor_Asthma	1.27611	0.0306784	0.154782	Treatment-associated genes (Gardiquimod)
TAGC_Asthma_EUR	1.5563	0.034064	0.16253	Treatment-associated genes (Gardiquimod)
IBD.EUR.Ulcerative_Colitis	1.41561	0.0410142	0.181063	Treatment-associated genes (Gardiquimod)
IMMUNOBASE_Multiple_sclerosis_hg19	2.23788	0.000219311	0.0121714	Treatment-associated genes (IFNγ)
Astle_et_al_2016_Eosinophil_counts	1.41757	0.000269865	0.0131049	Treatment-associated genes (IFNγ)
Astle_et_al_2016_Monocyte_count	1.35972	0.000797041	0.0247195	Treatment-associated genes (IFNγ)
Astle_et_al_2016_Reticulocyte_count	1.36697	0.00081921	0.0247195	Treatment-associated genes (IFNγ)
Astle_et_al_2016_High_light_scatter_reticulocyte_count	1.35075	0.00143045	0.032689	Treatment-associated genes (IFNγ)
UKB_20002_1261_self_reported_multiple_sclerosis	2.54933	0.00205953	0.0421107	Treatment-associated genes (IFNγ)
IBD.EUR.Crohns_Disease	1.70899	0.00421165	0.0623219	Treatment-associated genes (IFNγ)
UKB_SR_Psoriasis	1.89476	0.00433138	0.0623219	Treatment-associated genes (IFNγ)
Astle_et_al_2016_Sum_eosinophil_basophil_counts	1.31031	0.00514103	0.0688701	Treatment-associated genes (IFNγ)
UKB_1200_Sleeplessness_or_insomnia	1.56543	0.0168134	0.127409	Treatment-associated genes (IFNγ)
Astle_et_al_2016_Platelet_count	1.18983	0.0228962	0.142583	Treatment-associated genes (IFNγ)
Astle_et_al_2016_Lymphocyte_counts	1.21583	0.0252966	0.14478	Treatment-associated genes (IFNγ)
CARDIoGRAM_C4D_CAD	1.61716	0.0253418	0.14478	Treatment-associated genes (IFNγ)
UKB_20002_1222_self_reported_type_1_diabetes	2.03571	0.0289464	0.150295	Treatment-associated genes (IFNγ)
EGG_BW3_EUR	1.43806	0.0327093	0.16253	Treatment-associated genes (IFNγ)
TAGC_Asthma_EUR	1.63821	0.0339005	0.16253	Treatment-associated genes (IFNγ)
UKB_20002_1226_self_reported_hypothyroidism_or_myxoedema	1.2834	0.0396636	0.177113	Treatment-associated genes (IFNγ)
UKB_20002_1464_self_reported_rheumatoid_arthritis	1.76503	0.0465636	0.198785	Treatment-associated genes (IFNγ)
UKB_20002_1464_self_reported_rheumatoid_arthritis	2.17709	0.00281423	0.0475347	Treatment-associated genes (PFOA)
Astle_et_al_2016_Reticulocyte_count	1.2408	0.0048128	0.0667757	Treatment-associated genes (PFOA)
IMMUNOBASE_Multiple_sclerosis_hg19	1.62788	0.00861119	0.0880355	Treatment-associated genes (PFOA)
Astle_et_al_2016_Platelet_count	1.17409	0.0124363	0.113254	Treatment-associated genes (PFOA)
HRGene_HeartRate	1.9987	0.015196	0.122989	Treatment-associated genes (PFOA)
RA_OKADA_TRANS_ETHNIC	1.38971	0.0172601	0.127409	Treatment-associated genes (PFOA)
MAGNETIC_LDL.C	2.06276	0.0205707	0.135449	Treatment-associated genes (PFOA)
EGG_BW3_EUR	1.37038	0.0283207	0.150295	Treatment-associated genes (PFOA)
MAGNETIC_IDL.TG	2.04311	0.0277918	0.150295	Treatment-associated genes (PFOA)
UKB_20002_1065_self_reported_hypertension	1.15794	0.0288137	0.150295	Treatment-associated genes (PFOA)
Astle_et_al_2016_Lymphocyte_counts	1.16749	0.0305343	0.154782	Treatment-associated genes (PFOA)
UKB_20002_1111_self_reported_asthma	2.54296	0.00250168	0.0462797	Treatment-associated genes (Tunicamycin)
UKB_6152_9_diagnosed_by_doctor_Hayfever_allergic_rhinitis_or_eczema	2.2517	0.00416326	0.0623219	Treatment-associated genes (Tunicamycin)
UKB_20127_Neuroticism_score	2.32793	0.00681814	0.0756791	Treatment-associated genes (Tunicamycin)
UKB_6152_8_diagnosed_by_doctor_Asthma	2.29046	0.00755527	0.0811003	Treatment-associated genes (Tunicamycin)
Astle_et_al_2016_Sum_eosinophil_basophil_counts	1.61771	0.0348828	0.16253	Treatment-associated genes (Tunicamycin)
Astle_et_al_2016_Eosinophil_counts	1.55349	0.0455501	0.196619	Treatment-associated genes (Tunicamycin)
Astle_et_al_2016_Platelet_count	1.1454	2.54959e-06	0.00024731	Context-dependent eQTL genes
UKB_6152_9_diagnosed_by_doctor_Hayfever_allergic_rhinitis_or_eczema	1.15737	0.000849928	0.0412215	Context-dependent eQTL genes
Astle_et_al_2016_Myeloid_white_cell_count	1.09845	0.00553608	0.0861057	Context-dependent eQTL genes
Astle_et_al_2016_Neutrophil_count	1.09584	0.00819621	0.0861057	Context-dependent eQTL genes
Astle_et_al_2016_Reticulocyte_count	1.08859	0.00890958	0.0861057	Context-dependent eQTL genes
Astle_et_al_2016_Sum_basophil_neutrophil_counts	1.09923	0.00654373	0.0861057	Context-dependent eQTL genes
Astle_et_al_2016_Sum_neutrophil_eosinophil_counts	1.09188	0.00976456	0.0861057	Context-dependent eQTL genes
IMMUNOBASE_Multiple_sclerosis_hg19	1.24808	0.00902785	0.0861057	Context-dependent eQTL genes
UKB_20002_1261_self_reported_multiple_sclerosis	1.39551	0.00770086	0.0861057	Context-dependent eQTL genes
UKB_20002_1464_self_reported_rheumatoid_arthritis	1.44446	0.00337131	0.0861057	Context-dependent eQTL genes
UKB_6152_7_diagnosed_by_doctor_Blood_clot_in_the_lung	2.28438	0.00608068	0.0861057	Context-dependent eQTL genes
IBD.EUR.Ulcerative_Colitis	1.20716	0.0129609	0.104767	Context-dependent eQTL genes
Astle_et_al_2016_Granulocyte_count	1.08197	0.0179878	0.134217	Context-dependent eQTL genes
UKB_20002_1461_self_reported_inflammatory_bowel_disease	3.60047	0	0	Ubiquitous eQTL genes
Astle_et_al_2016_Platelet_count	1.10879	1.33e-06	6.4505e-05	Ubiquitous eQTL genes
Astle_et_al_2016_Eosinophil_counts	1.08126	0.0019124	0.0463757	Ubiquitous eQTL genes
UKB_20002_1226_self_reported_hypothyroidism_or_myxoedema	1.11787	0.00148922	0.0463757	Ubiquitous eQTL genes
Astle_et_al_2016_Lymphocyte_counts	1.07443	0.00271419	0.0526553	Ubiquitous eQTL genes
RA_OKADA_TRANS_ETHNIC	1.14717	0.00351577	0.0568382	Ubiquitous eQTL genes
MAGNETIC_CH2.DB.ratio	1.80023	0.00932518	0.12922	Ubiquitous eQTL genes
IMMUNOBASE_Multiple_sclerosis_hg19	1.16412	0.0152222	0.164061	Ubiquitous eQTL genes
UKB_20002_1462_self_reported_crohns_disease	1.96389	0.0139361	0.164061	Ubiquitous eQTL genes
EGG_BL	2.40031	0.0214183	0.207757	Ubiquitous eQTL genes
